# Alzheimer’s disease risk gene *Wwox* protects against amyloid pathology through metabolic reprogramming

**DOI:** 10.1101/2025.05.01.651195

**Authors:** Hannah J Lucas-Clarke, Daniel C Maddison, Leonardo Amadio, Edgar Buhl, Katherine O’Hare, Clement Regnault, Owen M Peters, James J L Hodge, Gaynor A Smith

## Abstract

Genome wide association studies have identified multiple loci that mediate the risk of developing late-onset Alzheimer’s Disease (LOAD). The gene WW-domain containing oxidoreductase (*WWOX*) has been identified in recent LOAD risk meta-analyses, yet its function in the brain is poorly understood. Using *Drosophila,* we discovered that knockdown of the highly conserved *Wwox* gene impacts longevity and sleep, having roles in both neuronal and glial subtypes. In an amyloid beta 42 (Aβ_42_) transgenic model of AD, RNAi-mediated knockdown of *Wwox* significantly decreased both lifespan and locomotion whilst elevating soluble Aβ_42_. Transcriptomic and metabolomic analyses revealed that these effects were accompanied by elevated lactate dehydrogenase (*Ldh*) mRNA and lactate levels, downstream of an increase in the key unfolded protein response protein Atf4. Strikingly, we found that upregulation of *Wwox* in the Aβ_42_ model through CRISPR activation significantly reduced amyloid load, improved longevity and locomotion. Multi-omics analysis revealed *Wwox* upregulation partially reversed several key Aβ_42_-induced transcriptional pathways in the brain and reduced levels of L-methionine and associated enzymes. These findings support a role for reduced WWOX levels in the genetic risk of developing LOAD via pyruvate metabolism and point towards WWOX activation as a protective therapeutic strategy.

## Supplemental Tables 1-7 for "Alzheimer’s disease risk gene *Wwox* protects against amyloid pathology through metabolic reprogramming"

### Sheet: Table.S1
Genotype	Abbreviation	Source
P{w[+mW.hs]=GawB}elav[C155]	elav-GAL4 (X)	BDSC 458
P{w[+mC]=GAL4-elav.L}2/CyO	elav-GAL4 (II)	BDSC 8765
w[1118];	repo-GAL4	BDSC 7415
P{w[+m*]=GAL4}repo/TM3, Sb[1]
y[1] w[1118]; P{y[+t7.7] w[+mC]=nSyb-QF2w.P}attP2	Nsyb-QF2	BDSC 51960
yw;Tim-GAL4;+	tim-GAL4	Stanewsky Lab (61)
y[1] w[67c23];	RNAi Control	BDSC 8622
P{y[+t7.7]=CaryP}attP2
y[1]v[1];P{y[+t7.7] v[+t1.8]=TRiP.HMC03298}attP2	WwoxTRiP RNAi	BDSC 51747
P{KK108459}VIE-260B	WwoxKK RNAi	VDRC 108350
y[1]w[*];P{UAS-3xFLAG.dCas9.VPR}attP40	UAS-dCas9-VPR	BDSC 66561
y[1] sc[*] v[1] sev[21]; P{y[+t7.7]	ControlgRNA	BDSC 67539
v[+t1.8]=GS00089}attP40
y[1] sc[*] v[1] sev[21]; P{y[+t7.7]	WwoxgRNA	BDSC 77229
v[+t1.8]=TOE.GS01042}attP40
w-;+;{PJFRC}attp2	UAS-PJFRC	This study
w-;+;{UAS-dWwox}attp2	UAS-dWwox	This study
w-;+;{UAS-hWWOX}attp2	UAS-hWWOX	This study
y[1] w[1118]; P{w[+mC]=5xUASlacZ.Exel}3	UAS-LacZ	BDSC 8530
y[1] w[1118]; P{w[+mC]=UASAPP.	UAS-Ab42	BDSC 33773
Abeta42.E693G.VTR}4
w[1118]; P{w[+mC]=5xUAS-APP.Abeta42.E693G.VTR}8	UAS-Ab42	BDSC 33774
w[1118]; P{w[+]=QUAS-Abeta42.L}4	QUAS- Ab42	BDSC 83347
y[1] v[1]; P{y[+t7.7] v[+t1.8]=TRiP.HMS00039}attP2	LdhRNAi	BDSC 33640
w[1118];PBac{y[+mDint2]w[+mC]=sima-GFP.AC.FPTB}VK00037	sima:GFP	BDSC 42672
w[*]; P{w[+mC]=UASXbp1. EGFP.HG}2	UAS-Xbp1:GFP:HG	BDSC 60730

### Sheet: Table.S2
Correlations (r) - highlighted are above threshold
	Total Time Awake	Total Sleep Duration	Total Activity Counts	Probability Inactive->Active	Probability Active->Inactive	Number of Sleep Episodes	Number Wake Episodes	Median Sleep episode Duration	Mean Wake Episode Duration	Mean Wake Duration - 1st	Mean Sleep Episode Duration	Mean Activity/Min while moving	Max Wake Episode Duration	Max Sleep Episode Duration	Latency to Sleep	Activity Counts/Time Awake
Total Time Awake	1		0.881616	0.906742	-0.564489	0.155809	0.188375	-0.398373	0.562667	0.540483	-0.525389	0.125483	0.718363	-0.703747	0.661251	0.145421
Total Sleep Duration		1	-0.881616	-0.906742	0.564489	-0.155809	-0.188375	0.398373	-0.562667	-0.540483	0.525389	-0.125483	-0.718363	0.703747	-0.661251	-0.145421
Total Activity Counts	0.881616	-0.881616	1	0.750108	-0.605956	0.160388	0.182963	-0.344973	0.428367	0.381864	-0.474852	0.468919	0.626315	-0.659495	0.714312	0.52163
Probability Inactive->Active	0.906742	-0.906742	0.750108	1	-0.314571	0.221365	0.245675	-0.376641	0.473758	0.44253	-0.501373	0.0681617	0.60022	-0.666397	0.642811	0.0218702
Probability Active->Inactive	-0.564489	0.564489	-0.605956	-0.314571	1	0.225882	0.204381	0.194191	-0.495184	-0.445616	0.208382	-0.197274	-0.527984	0.262348	-0.460792	-0.400427
Number of Sleep Episodes	0.155809	-0.155809	0.160388	0.221365	0.225882	1	0.998054	-0.468874	-0.447377	-0.437648	-0.600607	0.312528	-0.0228196	-0.650782	0.0462394	0.115752
Number Wake Episodes	0.188375	-0.188375	0.182963	0.245675	0.204381	0.998054	1	-0.479864	-0.413711	-0.404569	-0.615384	0.311094	0.0107834	-0.672449	0.0507377	0.114141
Median Sleep episode Duration	-0.398373	0.398373	-0.344973	-0.376641	0.194191	-0.468874	-0.479864	1	0.0775135	0.0779442	0.942434	-0.126758	-0.200571	0.634007	-0.274838	-0.0666503
Mean Wake Episode Duration	0.562667	-0.562667	0.428367	0.473758	-0.495184	-0.447377	-0.413711	0.0775135	1	0.959005	0.0505865	-0.110607	0.686847	-0.100056	0.238965	-0.00373691
Mean Wake Duration - 1st	0.540483	-0.540483	0.381864	0.44253	-0.445616	-0.437648	-0.404569	0.0779442	0.959005	1	0.0530355	-0.162629	0.590608	-0.083951	0.136702	-0.0699302
Mean Sleep Episode Duration	-0.525389	0.525389	-0.474852	-0.501373	0.208382	-0.600607	-0.615384	0.942434	0.0505865	0.0530355	1	-0.215283	-0.288938	0.831305	-0.357356	-0.138655
Mean Activity/Min while moving	0.125483	-0.125483	0.468919	0.0681617	-0.197274	0.312528	0.311094	-0.126758	-0.110607	-0.162629	-0.215283	1	0.084463	-0.32754	0.211774	0.935252
Max Wake Episode Duration	0.718363	-0.718363	0.626315	0.60022	-0.527984	-0.0228196	0.0107834	-0.200571	0.686847	0.590608	-0.288938	0.084463	1	-0.455837	0.362327	0.146236
Max Sleep Episode Duration	-0.703747	0.703747	-0.659495	-0.666397	0.262348	-0.650782	-0.672449	0.634007	-0.100056	-0.083951	0.831305	-0.32754	-0.455837	1	-0.47211	-0.259606
Latency to Sleep	0.661251	-0.661251	0.714312	0.642811	-0.460792	0.0462394	0.0507377	-0.274838	0.238965	0.136702	-0.357356	0.211774	0.362327	-0.47211	1	0.287305
Activity Counts/Time Awake	0.145421	-0.145421	0.52163	0.0218702	-0.400427	0.115752	0.114141	-0.0666503	-0.00373691	-0.0699302	-0.138655	0.935252	0.146236	-0.259606	0.287305	1

### Sheet: Table.S3
DEG - knockdown experiment								gprofiler ORA - knockdown experiment
Fly gene	baseMean	log2FoldChange	lfcSE	pvalue	padj	comparison		source	term_name	term_id	adjusted_p_value	negative_log10_of_adjusted_p_value	term_size	query_size	intersection_size	effective_domain_size	intersections	comparison
FBgn0027070	92.0971	2.12134	0.191911	4.31399383652424e-30	4.11727571757874e-26	CaryPattP2 LacZ Vs WWOXtrip LacZ		GO:MF	L-galactose dehydrogenase activity	GO:0010349	4.06171e-05	4.391291210943542	3	60	3	11954	FBGN0037973,FBGN0037974,FBGN0037975	CaryPattP2 LacZ vs Aß42
FBgn0037973	150.311	1.70469	0.181576	2.46859083855793e-22	7.85341032106564e-19	CaryPattP2 LacZ Vs WWOXtrip LacZ		GO:MF	D-arabinose 1-dehydrogenase [NAD(P)+] activity	GO:0045290	0.00836992	2.0772786200351554	2	60	2	11954	FBGN0037973,FBGN0037975	CaryPattP2 LacZ vs Aß42
FBgn0037974	54.7154	4.9669	0.539087	5.65664611687373e-21	1.07974061078886e-17	CaryPattP2 LacZ Vs WWOXtrip LacZ		GO:MF	serine-type endopeptidase activity	GO:0004252	0.0252659	1.5974657818191977	281	60	8	11954	FBGN0039629,FBGN0039628,FBGN0050090,FBGN0050091,FBGN0051219,FBGN0051220,FBGN0031389,FBGN0032507	CaryPattP2 LacZ vs Aß42
FBgn0037975	78.8286	9.1076	1.00749	1.57231566431833e-20	2.50103011670902e-17	CaryPattP2 LacZ Vs WWOXtrip LacZ		GO:MF	serine-type peptidase activity	GO:0008236	0.042693753269984855	1.369635664057789	303	60	8	11954	FBGN0039629,FBGN0039628,FBGN0050090,FBGN0050091,FBGN0051219,FBGN0051220,FBGN0031389,FBGN0032507	CaryPattP2 LacZ vs Aß42
FBgn0052523	369.473	1.88732	0.224601	1.26408184698666e-18	1.50804964345508e-15	CaryPattP2 LacZ Vs WWOXtrip LacZ		GO:BP	dehydro-D-arabinono-1,4-lactone metabolic process	GO:0070484	0.023736029811798665	1.6245919212289832	2	58	2	11686	FBGN0037973,FBGN0037975	CaryPattP2 LacZ vs Aß42
FBgn0050054	81.0808	1.49476	0.178436	3.46357876475409e-18	3.3056395730813e-15	CaryPattP2 LacZ Vs WWOXtrip LacZ		GO:BP	dehydro-D-arabinono-1,4-lactone biosynthetic process	GO:0070485	0.023736029811798665	1.6245919212289832	2	58	2	11686	FBGN0037973,FBGN0037975	CaryPattP2 LacZ vs Aß42
FBgn0030313	39.8461	7.72423	1.01456	4.67968288143579e-15	3.21260162492196e-12	CaryPattP2 LacZ Vs WWOXtrip LacZ		KEGG	Biosynthesis of cofactors	KEGG:01240	0.011884331180251588	1.9250252542302289	138	18	5	3541	FBGN0029823,FBGN0038083,FBGN0014427,FBGN0003257,FBGN0038361	CaryPattP2 LacZ vs Aß42
FBgn0069969	340.767	0.895774	0.13398	3.27149656560544e-14	1.83665666012579e-11	CaryPattP2 LacZ Vs WWOXtrip LacZ		KEGG	Pyruvate metabolism	KEGG:00620	0.043905365012974686	1.3574824079317367	49	18	3	3541	FBGN0001258,FBGN0029969,FBGN0034356	CaryPattP2 LacZ vs Aß42
FBgn0001217	24.2404	2.58781	0.377053	4.49972214866026e-14	2.38585267704519e-11	CaryPattP2 LacZ Vs WWOXtrip LacZ		WP	Fatty acid beta oxidation 3	WP:WP25	0.000944341	3.0248713534907523	7	2	2	371	FBGN0029969,FBGN0031824	CaryPattP2 LacZ vs Aß42
FBgn0260944	173.383	0.941958	0.141011	9.20036025289204e-14	4.62148622387377e-11	CaryPattP2 LacZ Vs WWOXtrip LacZ		WP	Synthesis and degradation of ketone bodies	WP:WP101	0.049780238459483254	1.3029430273459532	3	2	1	371	FBGN0029969	CaryPattP2 LacZ vs Aß42
FBgn0053503	16.7192	7.34532	1.12713	1.32385075599055e-11	5.05393264606952e-09	CaryPattP2 LacZ Vs WWOXtrip LacZ		GO:MF	L-galactose dehydrogenase activity	GO:0010349	0.000111921	3.9510866931370945	3	82	3	11954	FBGN0037973,FBGN0037974,FBGN0037975	CaryPattP2 LacZ Vs WWOXtrip LacZ
FBgn0024963	633.135	0.582453	0.109433	3.45682909076364e-11	1.22192506823141e-08	CaryPattP2 LacZ Vs WWOXtrip LacZ		GO:MF	iron ion binding	GO:0005506	0.000453283	3.343630421753029	158	82	9	11954	FBGN0031925,FBGN0028940,FBGN0033775,FBGN0039776,FBGN0033302,FBGN0015035,FBGN0053503,FBGN0035344,FBGN0031182	CaryPattP2 LacZ Vs WWOXtrip LacZ
FBgn0052475	12.5488	6.97412	1.10471	5.35349851440445e-11	1.82477820790986e-08	CaryPattP2 LacZ Vs WWOXtrip LacZ		GO:MF	monooxygenase activity	GO:0004497	0.000765961	3.115793573714864	125	82	8	11954	FBGN0031925,FBGN0028940,FBGN0033775,FBGN0033302,FBGN0015035,FBGN0053503,FBGN0035344,FBGN0031182	CaryPattP2 LacZ Vs WWOXtrip LacZ
FBgn0027259	26.2652	2.7875	0.500581	1.21544016944546e-10	3.74198741199594e-08	CaryPattP2 LacZ Vs WWOXtrip LacZ		GO:MF	oxidoreductase activity, acting on paired donors, with incorporation or reduction of molecular oxygen	GO:0016705	0.00133537	2.874399338337511	180	82	9	11954	FBGN0031925,FBGN0028940,FBGN0033775,FBGN0039776,FBGN0033302,FBGN0015035,FBGN0053503,FBGN0035344,FBGN0031182	CaryPattP2 LacZ Vs WWOXtrip LacZ
FBgn0036194	189.92	0.752681	0.157368	2.14180557165602e-10	6.38793511746407e-08	CaryPattP2 LacZ Vs WWOXtrip LacZ		GO:MF	heme binding	GO:0020037	0.0016969	2.7703437159941173	139	82	8	11954	FBGN0031925,FBGN0028940,FBGN0033775,FBGN0033302,FBGN0015035,FBGN0053503,FBGN0035344,FBGN0031182	CaryPattP2 LacZ Vs WWOXtrip LacZ
FBgn0035583	12.4507	6.30286	1.06755	6.23551765619909e-10	1.60842650029092e-07	CaryPattP2 LacZ Vs WWOXtrip LacZ		GO:MF	tetrapyrrole binding	GO:0046906	0.00188704	2.724218447336914	141	82	8	11954	FBGN0031925,FBGN0028940,FBGN0033775,FBGN0033302,FBGN0015035,FBGN0053503,FBGN0035344,FBGN0031182	CaryPattP2 LacZ Vs WWOXtrip LacZ
FBgn0261046	289.85	1.21458	0.219353	7.66040042563849e-10	1.87463747852035e-07	CaryPattP2 LacZ Vs WWOXtrip LacZ		GO:MF	oxidoreductase activity	GO:0016491	0.00363765	2.4391789205879304	669	82	16	11954	FBGN0031925,FBGN0028940,FBGN0033775,FBGN0039776,FBGN0033302,FBGN0000055,FBGN0004057,FBGN0031148,FBGN0015035,FBGN0037973,FBGN0037974,FBGN0037975,FBGN0053503,FBGN0039040,FBGN0035344,FBGN0031182	CaryPattP2 LacZ Vs WWOXtrip LacZ
FBgn0032484	108.666	0.814227	0.17875	1.26292303169379e-09	2.93983839377695e-07	CaryPattP2 LacZ Vs WWOXtrip LacZ		GO:MF	D-arabinose 1-dehydrogenase [NAD(P)+] activity	GO:0045290	0.016721063815077673	1.7767360956577147	2	82	2	11954	FBGN0037973,FBGN0037975	CaryPattP2 LacZ Vs WWOXtrip LacZ
FBgn0261380	95.5015	0.840697	0.188419	2.64772022954886e-09	6.01662901686055e-07	CaryPattP2 LacZ Vs WWOXtrip LacZ		GO:BP	dehydro-D-arabinono-1,4-lactone biosynthetic process	GO:0070485	0.0494504	1.3058300058430055	2	74	2	11686	FBGN0037973,FBGN0037975	CaryPattP2 LacZ Vs WWOXtrip LacZ
FBgn0039040	105.55	0.986742	0.233839	3.18136050254122e-08	5.72884993136856e-06	CaryPattP2 LacZ Vs WWOXtrip LacZ		GO:BP	dehydro-D-arabinono-1,4-lactone metabolic process	GO:0070484	0.0494504	1.3058300058430055	2	74	2	11686	FBGN0037973,FBGN0037975	CaryPattP2 LacZ Vs WWOXtrip LacZ
FBgn0037521	502.349	0.651307	0.176232	5.19985413744057e-08	8.86203712280943e-06	CaryPattP2 LacZ Vs WWOXtrip LacZ		KEGG	Retinol metabolism	KEGG:00830	0.0012247	2.911969940728192	33	22	4	3541	FBGN0040260,FBGN0000055,FBGN0027070,FBGN0038083	CaryPattP2 LacZ Vs WWOXtrip LacZ
FBgn0262150	5.75193	5.32915	1.26642	2.64505170031272e-07	3.65860484460647e-05	CaryPattP2 LacZ Vs WWOXtrip LacZ		KEGG	Porphyrin metabolism	KEGG:00860	0.00424581	2.372039382685168	45	22	4	3541	FBGN0040260,FBGN0038361,FBGN0027070,FBGN0038083	CaryPattP2 LacZ Vs WWOXtrip LacZ
FBgn0026602	78.7377	0.782351	0.239073	3.30156253060552e-07	4.43804405522522e-05	CaryPattP2 LacZ Vs WWOXtrip LacZ		KEGG	Metabolic pathways	KEGG:01100	0.018489876893877853	1.7330659803761175	1149	22	15	3541	FBGN0040260,FBGN0037684,FBGN0015277,FBGN0039776,FBGN0000055,FBGN0004057,FBGN0031148,FBGN0038361,FBGN0033836,FBGN0250907,FBGN0027070,FBGN0026602,FBGN0050104,FBGN0038083,FBGN0286723	CaryPattP2 LacZ Vs WWOXtrip LacZ
FBgn0016920	24.2843	1.38414	0.361281	5.20837100447276e-07	6.54061748245895e-05	CaryPattP2 LacZ Vs WWOXtrip LacZ		KEGG	Drug metabolism - cytochrome P450	KEGG:00982	0.018846795866897626	1.7247624733418052	66	22	4	3541	FBGN0040260,FBGN0000055,FBGN0027070,FBGN0038083	CaryPattP2 LacZ Vs WWOXtrip LacZ
FBgn0035344	255.777	0.595181	0.185515	6.36818661175545e-07	7.69341430665747e-05	CaryPattP2 LacZ Vs WWOXtrip LacZ		KEGG	Metabolism of xenobiotics by cytochrome P450	KEGG:00980	0.0211225	1.6752554575509337	68	22	4	3541	FBGN0040260,FBGN0000055,FBGN0027070,FBGN0038083	CaryPattP2 LacZ Vs WWOXtrip LacZ
FBgn0031182	117.725	0.781923	0.25833	8.63512941684966e-07	9.69572648875448e-05	CaryPattP2 LacZ Vs WWOXtrip LacZ		KEGG	Ascorbate and aldarate metabolism	KEGG:00053	0.0360901	1.4426119069319518	35	22	3	3541	FBGN0040260,FBGN0027070,FBGN0038083	CaryPattP2 LacZ Vs WWOXtrip LacZ
FBgn0028872	6.75634	4.1111	1.23489	1.00078763327885e-06	0.000109788	CaryPattP2 LacZ Vs WWOXtrip LacZ		TF	Factor: Tll; motif: NAAGTCAAAAGTCA; match class: 1	TF:M07968_1	0.0368482	1.4335839957162055	282	97	9	13981	FBGN0039798,FBGN0033302,FBGN0025709,FBGN0052640,FBGN0015035,FBGN0043575,FBGN0004034,FBGN0027259,FBGN0262531	CaryPattP2 LacZ Vs WWOXtrip LacZ
FBgn0050104	69.1565	0.968137	0.321372	1.70847100077037e-06	0.00016985	CaryPattP2 LacZ Vs WWOXtrip LacZ		GO:MF	catalytic activity	GO:0003824	4.34335e-06	5.362175072471025	4164	101	63	11954	FBGN0050424,FBGN0037684,FBGN0000055,FBGN0039798,FBGN0053301,FBGN0051205,FBGN0034356,FBGN0036975,FBGN0031069,FBGN0013813,FBGN0026576,FBGN0051414,FBGN0040260,FBGN0036787,FBGN0039776,FBGN0039543,FBGN0263076,FBGN0033170,FBGN0015277,FBGN0031925,FBGN0036837,FBGN0028940,FBGN0039629,FBGN0030607,FBGN0261808,FBGN0033214,FBGN0040524,FBGN0015570,FBGN0029831,FBGN0030347,FBGN0051871,FBGN0035619,FBGN0037975,FBGN0038083,FBGN0027070,FBGN0024957,FBGN0037974,FBGN0262570,FBGN0050054,FBGN0001258,FBGN0050104,FBGN0036194,FBGN0286723,FBGN0001217,FBGN0052523,FBGN0033065,FBGN0053503,FBGN0001218,FBGN0051809,FBGN0027657,FBGN0039040,FBGN0032614,FBGN0031688,FBGN0035344,FBGN0039464,FBGN0039644,FBGN0036290,FBGN0033205,FBGN0035806,FBGN0028426,FBGN0011703,FBGN0051288,FBGN0267339	CaryPattP2 Aß42 Vs WWOXtrip Aß42
FBgn0011282	8.70292	3.19929	1.12125	2.11714205187958e-06	0.000201139	CaryPattP2 LacZ Vs WWOXtrip LacZ		GO:MF	oxidoreductase activity	GO:0016491	0.00343094	2.464586357171767	669	101	18	11954	FBGN0000055,FBGN0039776,FBGN0031925,FBGN0028940,FBGN0037975,FBGN0037974,FBGN0001258,FBGN0033065,FBGN0053503,FBGN0051809,FBGN0027657,FBGN0039040,FBGN0032614,FBGN0031688,FBGN0035344,FBGN0036290,FBGN0033205,FBGN0011703	CaryPattP2 Aß42 Vs WWOXtrip Aß42
FBgn0039609	77.0342	0.797423	0.294569	2.87060997351748e-06	0.00025135	CaryPattP2 LacZ Vs WWOXtrip LacZ		GO:MF	iron ion binding	GO:0005506	0.017622796101313957	1.7539251836066536	158	101	8	11954	FBGN0039776,FBGN0031925,FBGN0028940,FBGN0033065,FBGN0053503,FBGN0027657,FBGN0031688,FBGN0035344	CaryPattP2 Aß42 Vs WWOXtrip Aß42
FBgn0050083	20.8639	1.79003	0.589567	3.05712654518726e-06	0.000265247	CaryPattP2 LacZ Vs WWOXtrip LacZ		GO:MF	oxidoreductase activity, acting on the CH-OH group of donors, NAD or NADP as acceptor	GO:0016616	0.018306	1.7374063047205273	117	101	7	11954	FBGN0000055,FBGN0037975,FBGN0037974,FBGN0001258,FBGN0039040,FBGN0036290,FBGN0033205	CaryPattP2 Aß42 Vs WWOXtrip Aß42
FBgn0038083	59.7454	1.05681	0.428619	9.25186084726837e-06	0.000684494	CaryPattP2 LacZ Vs WWOXtrip LacZ		GO:BP	lipid metabolic process	GO:0006629	0.00744947	2.1278746459833022	586	90	16	11686	FBGN0035087,FBGN0034356,FBGN0031069,FBGN0026576,FBGN0051414,FBGN0039543,FBGN0033170,FBGN0015277,FBGN0036837,FBGN0030607,FBGN0033214,FBGN0029831,FBGN0051871,FBGN0286723,FBGN0053503,FBGN0033205	CaryPattP2 Aß42 Vs WWOXtrip Aß42
FBgn0051708	33.9831	0.863308	0.364111	9.4969670248944e-06	0.000691901	CaryPattP2 LacZ Vs WWOXtrip LacZ		GO:BP	lipid catabolic process	GO:0016042	0.0405466	1.3920453927117096	170	90	8	11686	FBGN0034356,FBGN0031069,FBGN0051414,FBGN0039543,FBGN0036837,FBGN0030607,FBGN0029831,FBGN0053503	CaryPattP2 Aß42 Vs WWOXtrip Aß42
FBgn0085732	50.0768	0.684128	0.311871	1.64256490039308e-05	0.00107374	CaryPattP2 LacZ Vs WWOXtrip LacZ		KEGG	Retinol metabolism	KEGG:00830	0.00807121	2.0930615056590645	33	36	4	3541	FBGN0000055,FBGN0040260,FBGN0038083,FBGN0027070	CaryPattP2 Aß42 Vs WWOXtrip Aß42
FBgn0286723	232.336	1.53868	0.726183	1.77331291622076e-05	0.00114355	CaryPattP2 LacZ Vs WWOXtrip LacZ		KEGG	Metabolic pathways	KEGG:01100	0.0096888	2.013730132960841	1149	36	22	3541	FBGN0037684,FBGN0000055,FBGN0034356,FBGN0036975,FBGN0026576,FBGN0051414,FBGN0040260,FBGN0039776,FBGN0033170,FBGN0015277,FBGN0033214,FBGN0040524,FBGN0035619,FBGN0038083,FBGN0027070,FBGN0024957,FBGN0001258,FBGN0050104,FBGN0286723,FBGN0039464,FBGN0036290,FBGN0011703	CaryPattP2 Aß42 Vs WWOXtrip Aß42
FBgn0039684	8.05272	2.00477	1.50837	4.11555949766456e-05	0.00219435	CaryPattP2 LacZ Vs WWOXtrip LacZ		KEGG	Pyruvate metabolism	KEGG:00620	0.0372186	1.4292396890450811	49	36	4	3541	FBGN0000055,FBGN0034356,FBGN0040524,FBGN0001258	CaryPattP2 Aß42 Vs WWOXtrip Aß42
FBgn0038214	40.1367	1.07098	0.659571	6.36004768088346e-05	0.00317803	CaryPattP2 LacZ Vs WWOXtrip LacZ		KEGG	Pentose and glucuronate interconversions	KEGG:00040	0.0401633	1.3961701406318177	50	36	4	3541	FBGN0040260,FBGN0038083,FBGN0027070,FBGN0036290	CaryPattP2 Aß42 Vs WWOXtrip Aß42
FBgn0030311	10.066	1.30843	0.907633	6.73962918867293e-05	0.00326945	CaryPattP2 LacZ Vs WWOXtrip LacZ
FBgn0050091	4.13227	2.10122	2.14157	7.43019672399213e-05	0.0035215	CaryPattP2 LacZ Vs WWOXtrip LacZ
FBgn0034321	7.64563	1.04869	0.829656	0.000127148	0.00516382	CaryPattP2 LacZ Vs WWOXtrip LacZ
FBgn0083945	3.72681	1.45536	1.90766	0.000157841	0.00602575	CaryPattP2 LacZ Vs WWOXtrip LacZ
FBgn0262531	68.0816	0.694773	0.571124	0.000255159	0.00863561	CaryPattP2 LacZ Vs WWOXtrip LacZ
FBgn0051157	5.08065	0.733082	1.03157	0.000453245	0.0129861	CaryPattP2 LacZ Vs WWOXtrip LacZ
FBgn0034407	167.851	0.58775	0.834209	0.000709875	0.0177554	CaryPattP2 LacZ Vs WWOXtrip LacZ
FBgn0031925	89.553	-2.84331	0.281571	2.17919079153153e-26	1.03990984571885e-22	CaryPattP2 LacZ Vs WWOXtrip LacZ
FBgn0053301	142.387	-2.37037	0.265602	5.18414015009927e-21	1.07974061078886e-17	CaryPattP2 LacZ Vs WWOXtrip LacZ
FBgn0050424	87.6606	-1.70584	0.197678	2.48375752710658e-19	3.38642597695789e-16	CaryPattP2 LacZ Vs WWOXtrip LacZ
FBgn0039798	55.4113	-8.8261	1.03416	1.58115591828887e-18	1.67672800934989e-15	CaryPattP2 LacZ Vs WWOXtrip LacZ
FBgn0250848	1056.42	-0.592249	0.0818002	8.74074023128703e-17	7.58378406976395e-14	CaryPattP2 LacZ Vs WWOXtrip LacZ
FBgn0034010	176.155	-0.917024	0.123742	4.27174398182916e-16	3.39746038021479e-13	CaryPattP2 LacZ Vs WWOXtrip LacZ
FBgn0028940	514.356	-1.32875	0.176689	4.71253381694336e-15	3.21260162492196e-12	CaryPattP2 LacZ Vs WWOXtrip LacZ
FBgn0035087	572.912	-0.655051	0.104323	1.94770039541285e-14	1.23925683825468e-11	CaryPattP2 LacZ Vs WWOXtrip LacZ
FBgn0040260	186.064	-0.961443	0.13808	2.26286977890592e-14	1.34980182311738e-11	CaryPattP2 LacZ Vs WWOXtrip LacZ
FBgn0041180	2400.26	-1.05089	0.16091	1.24007057608143e-12	5.91761678906056e-10	CaryPattP2 LacZ Vs WWOXtrip LacZ
FBgn0037684	183.184	-1.2921	0.195919	2.86738684026632e-12	1.3031590477858e-09	CaryPattP2 LacZ Vs WWOXtrip LacZ
FBgn0013813	44.4488	-1.52036	0.232957	3.61488394874051e-12	1.56820238212634e-09	CaryPattP2 LacZ Vs WWOXtrip LacZ
FBgn0029831	622.723	-1.46026	0.226219	6.2719288746566e-12	2.60257779042272e-09	CaryPattP2 LacZ Vs WWOXtrip LacZ
FBgn0053993	38.5918	-1.48957	0.233065	9.01132656689062e-12	3.58350419810017e-09	CaryPattP2 LacZ Vs WWOXtrip LacZ
FBgn0015277	195.567	-0.806193	0.151985	2.13807823241102e-11	7.84839178851184e-09	CaryPattP2 LacZ Vs WWOXtrip LacZ
FBgn0039543	345.39	-0.95002	0.173213	8.3379178639404e-11	2.7440375204637e-08	CaryPattP2 LacZ Vs WWOXtrip LacZ
FBgn0033775	310.038	-1.07789	0.193025	2.47781805450368e-10	6.95538103299504e-08	CaryPattP2 LacZ Vs WWOXtrip LacZ
FBgn0028939	77.8936	-1.79241	0.320038	5.9984430467507e-10	1.5902539010608e-07	CaryPattP2 LacZ Vs WWOXtrip LacZ
FBgn0039776	344.962	-0.900891	0.183941	7.07880384002824e-10	1.77789746971657e-07	CaryPattP2 LacZ Vs WWOXtrip LacZ
FBgn0031971	804.589	-1.16252	0.214802	1.03776414612493e-09	2.47610525265409e-07	CaryPattP2 LacZ Vs WWOXtrip LacZ
FBgn0032470	112.076	-1.01395	0.207515	2.90318525152325e-09	6.44372093965997e-07	CaryPattP2 LacZ Vs WWOXtrip LacZ
FBgn0039678	1084.57	-1.87796	0.364354	5.20130371072091e-09	1.10313872478045e-06	CaryPattP2 LacZ Vs WWOXtrip LacZ
FBgn0035725	30.9568	-1.44735	0.285118	9.5534969230838e-09	1.98214292682417e-06	CaryPattP2 LacZ Vs WWOXtrip LacZ
FBgn0033302	65.2514	-1.04548	0.224514	9.84207793863429e-09	1.99857003928353e-06	CaryPattP2 LacZ Vs WWOXtrip LacZ
FBgn0002563	2149.43	-2.62413	0.571128	2.08052241095669e-08	3.95934566678967e-06	CaryPattP2 LacZ Vs WWOXtrip LacZ
FBgn0000055	97.2575	-0.873118	0.233652	8.34463633804295e-08	1.32735348683803e-05	CaryPattP2 LacZ Vs WWOXtrip LacZ
FBgn0039677	12.6873	-3.21243	0.782854	1.02902583992139e-07	1.61000370757537e-05	CaryPattP2 LacZ Vs WWOXtrip LacZ
FBgn0267348	318.05	-0.947592	0.256767	1.65549825313806e-07	2.3939508072651e-05	CaryPattP2 LacZ Vs WWOXtrip LacZ
FBgn0046875	8.55029	-5.24819	1.21436	1.98163352029356e-07	2.82279258472862e-05	CaryPattP2 LacZ Vs WWOXtrip LacZ
FBgn0004057	285.762	-0.824064	0.248442	3.27487522716155e-07	4.43804405522522e-05	CaryPattP2 LacZ Vs WWOXtrip LacZ
FBgn0030993	40.4084	-1.49661	0.397943	6.83279134643677e-07	8.05088402597439e-05	CaryPattP2 LacZ Vs WWOXtrip LacZ
FBgn0265577	89.6547	-4.6011	1.36272	1.05056093544023e-06	0.000113938	CaryPattP2 LacZ Vs WWOXtrip LacZ
FBgn0031148	141.694	-0.678977	0.247046	2.38770443204974e-06	0.000219118	CaryPattP2 LacZ Vs WWOXtrip LacZ
FBgn0050148	87.1716	-0.720648	0.264713	2.52314265484357e-06	0.000229342	CaryPattP2 LacZ Vs WWOXtrip LacZ
FBgn0039676	10.2914	-2.6157	0.929669	2.63167315624908e-06	0.000234735	CaryPattP2 LacZ Vs WWOXtrip LacZ
FBgn0015570	508.001	-0.63999	0.2339	2.81360027109953e-06	0.000248639	CaryPattP2 LacZ Vs WWOXtrip LacZ
FBgn0038361	8.41836	-1.71398	0.577973	3.6290370738499e-06	0.000309246	CaryPattP2 LacZ Vs WWOXtrip LacZ
FBgn0038290	258.417	-0.786508	0.304995	4.40217478969979e-06	0.000365342	CaryPattP2 LacZ Vs WWOXtrip LacZ
FBgn0033836	19.0852	-1.5136	0.526212	4.59483250690746e-06	0.000374813	CaryPattP2 LacZ Vs WWOXtrip LacZ
FBgn0053926	945.337	-1.4799	0.526267	5.22551923384333e-06	0.000415603	CaryPattP2 LacZ Vs WWOXtrip LacZ
FBgn0263076	37.8565	-0.955526	0.373654	6.31046218280309e-06	0.000481816	CaryPattP2 LacZ Vs WWOXtrip LacZ
FBgn0036679	57.8732	-1.01996	0.396694	6.74066981197065e-06	0.000510579	CaryPattP2 LacZ Vs WWOXtrip LacZ
FBgn0250907	32.8011	-0.958573	0.382874	7.37634084969179e-06	0.000554329	CaryPattP2 LacZ Vs WWOXtrip LacZ
FBgn0051955	49.5873	-0.904288	0.397437	1.31342668093079e-05	0.000914989	CaryPattP2 LacZ Vs WWOXtrip LacZ
FBgn0025709	13.7849	-1.26997	0.555074	1.49135310897074e-05	0.00100236	CaryPattP2 LacZ Vs WWOXtrip LacZ
FBgn0052640	9.91316	-3.21309	1.87242	1.47913973063292e-05	0.00100236	CaryPattP2 LacZ Vs WWOXtrip LacZ
FBgn0015035	252.861	-0.798575	0.385263	2.24789525561688e-05	0.00138412	CaryPattP2 LacZ Vs WWOXtrip LacZ
FBgn0043575	16.7073	-1.89285	1.18798	2.94270159106701e-05	0.00170909	CaryPattP2 LacZ Vs WWOXtrip LacZ
FBgn0051871	30.1112	-0.822389	0.415443	2.95472729539991e-05	0.00170909	CaryPattP2 LacZ Vs WWOXtrip LacZ
FBgn0085485	37.9617	-0.886837	0.53038	6.57220109423412e-05	0.00325135	CaryPattP2 LacZ Vs WWOXtrip LacZ
FBgn0032867	3.93864	-1.80154	1.70395	7.35352798044295e-05	0.0035215	CaryPattP2 LacZ Vs WWOXtrip LacZ
FBgn0040503	60.5765	-1.40561	1.19149	8.6349409825575e-05	0.00398125	CaryPattP2 LacZ Vs WWOXtrip LacZ
FBgn0035160	34.061	-0.655677	0.412691	0.000107779	0.00465449	CaryPattP2 LacZ Vs WWOXtrip LacZ
FBgn0004034	18.0324	-0.581906	0.506051	0.000394791	0.0118861	CaryPattP2 LacZ Vs WWOXtrip LacZ
FBgn0015714	144.605	4.65002	0.23401	2.62118958223837e-88	2.63010162681798e-84	CaryPattP2 LacZ vs Aß42
FBgn0037973	150.311	2.07717	0.187214	3.83695624009594e-31	1.92500094565614e-27	CaryPattP2 LacZ vs Aß42
FBgn0028583	52.5041	2.50796	0.271083	2.8364201086688e-21	7.11515984259568e-18	CaryPattP2 LacZ vs Aß42
FBgn0037176	47.3385	8.56148	1.02448	7.71305784442982e-19	1.54785644822018e-15	CaryPattP2 LacZ vs Aß42
FBgn0037974	54.7154	4.29188	0.537356	5.66865464757025e-16	9.47988012228665e-13	CaryPattP2 LacZ vs Aß42
FBgn0030313	39.8461	7.10601	1.00881	1.07859277796449e-13	9.83872721281424e-11	CaryPattP2 LacZ vs Aß42
FBgn0261284	106.267	0.982056	0.1471	1.61187668345639e-12	1.15525504584296e-09	CaryPattP2 LacZ vs Aß42
FBgn0285912	19.7025	3.61875	0.542121	1.09225877637463e-11	7.30648304142869e-09	CaryPattP2 LacZ vs Aß42
FBgn0037975	78.8286	6.34581	1.0055	3.04015196119536e-11	1.90655529866464e-08	CaryPattP2 LacZ vs Aß42
FBgn0039629	228.778	1.03089	0.169169	4.9085103105288e-11	2.89717602681447e-08	CaryPattP2 LacZ vs Aß42
FBgn0001258	200.639	1.10972	0.1886	1.00040403535098e-10	5.2831863635325e-08	CaryPattP2 LacZ vs Aß42
FBgn0052695	105.574	1.57611	0.300498	9.62323743453940e-11	5.2831863635325e-08	CaryPattP2 LacZ vs Aß42
FBgn0040736	1571.85	0.812353	0.137623	2.45169323477554e-10	1.23001449588689e-07	CaryPattP2 LacZ vs Aß42
FBgn0014019	976.739	0.796621	0.135983	2.9624745749134e-10	1.23908922599569e-07	CaryPattP2 LacZ vs Aß42
FBgn0031936	261.449	0.716938	0.124566	2.96373743511029e-10	1.23908922599569e-07	CaryPattP2 LacZ vs Aß42
FBgn0029969	250.725	0.721575	0.127218	4.74500871025103e-10	1.90445669594635e-07	CaryPattP2 LacZ vs Aß42
FBgn0027259	26.2652	2.85062	0.491331	6.38867284693264e-10	2.46553628254316e-07	CaryPattP2 LacZ vs Aß42
FBgn0025583	1126.91	1.02844	0.191225	2.59822224723495e-09	9.65576371435387e-07	CaryPattP2 LacZ vs Aß42
FBgn0262531	68.0816	2.20309	0.452892	3.15949991660451e-09	1.13222936297177e-06	CaryPattP2 LacZ vs Aß42
FBgn0001218	3176.4	0.630037	0.131384	9.27278475005932e-09	3.10143740606984e-06	CaryPattP2 LacZ vs Aß42
FBgn0029823	1012.16	0.796528	0.158519	1.5617457512934e-08	5.0550183446703e-06	CaryPattP2 LacZ vs Aß42
FBgn0031824	197.97	0.70419	0.146974	2.20704522282925e-08	6.92046617683396e-06	CaryPattP2 LacZ vs Aß42
FBgn0038083	59.7454	1.44178	0.344893	3.88126245110402e-08	1.14542904218758e-05	CaryPattP2 LacZ vs Aß42
FBgn0036787	107.528	1.01536	0.21894	7.05932876379174e-08	2.02380870902532e-05	CaryPattP2 LacZ vs Aß42
FBgn0052282	126.267	1.38837	0.348409	1.06053798306497e-07	2.95595503390942e-05	CaryPattP2 LacZ vs Aß42
FBgn0051549	86.4181	0.890185	0.200257	1.6987010919817e-07	4.48546493603799e-05	CaryPattP2 LacZ vs Aß42
FBgn0034511	140.111	1.22078	0.317349	3.70307127534935e-07	9.06258955533058e-05	CaryPattP2 LacZ vs Aß42
FBgn0014427	839.464	0.618338	0.162329	4.24865566226485e-07	0.000101502	CaryPattP2 LacZ vs Aß42
FBgn0039628	461.029	0.877172	0.212345	4.56088232008992e-07	0.000104009	CaryPattP2 LacZ vs Aß42
FBgn0040582	134.989	1.14197	0.294451	4.8433070474817e-07	0.000105647	CaryPattP2 LacZ vs Aß42
FBgn0063492	60.8312	1.05681	0.267049	5.44165331902389e-07	0.000109203	CaryPattP2 LacZ vs Aß42
FBgn0085411	7.45548	3.60763	0.868486	5.38484139282283e-07	0.000109203	CaryPattP2 LacZ vs Aß42
FBgn0052580	7.69229	4.77656	1.16905	6.05935192656324e-07	0.000112592	CaryPattP2 LacZ vs Aß42
FBgn0064225	8219.55	0.608736	0.168618	7.98147857921375e-07	0.000143011	CaryPattP2 LacZ vs Aß42
FBgn0003257	57.2104	1.00045	0.268024	1.13803900807303e-06	0.000190318	CaryPattP2 LacZ vs Aß42
FBgn0034356	643.108	0.86139	0.23565	1.64104188640455e-06	0.000265584	CaryPattP2 LacZ vs Aß42
FBgn0022774	212.852	0.676424	0.193616	1.69543885082805e-06	0.000270032	CaryPattP2 LacZ vs Aß42
FBgn0031925	89.553	0.800071	0.222886	1.85734620541327e-06	0.000291197	CaryPattP2 LacZ vs Aß42
FBgn0038820	104.917	0.631455	0.194815	2.94824080389778e-06	0.000448222	CaryPattP2 LacZ vs Aß42
FBgn0038034	34.3554	0.857212	0.330319	1.47781716805923e-05	0.00197712	CaryPattP2 LacZ vs Aß42
FBgn0038613	2.98245	3.52368	2.09037	1.8551535057858e-05	0.00244929	CaryPattP2 LacZ vs Aß42
FBgn0036757	26.0797	0.868279	0.357764	1.91559810358644e-05	0.00249625	CaryPattP2 LacZ vs Aß42
FBgn0034328	68.3817	1.43151	1.11997	4.48336443807993e-05	0.00468605	CaryPattP2 LacZ vs Aß42
FBgn0050154	17.184	0.793271	0.494551	7.65626337198486e-05	0.00724745	CaryPattP2 LacZ vs Aß42
FBgn0038395	32.4964	0.635037	0.359273	9.79622447632925e-05	0.0086987	CaryPattP2 LacZ vs Aß42
FBgn0030373	2.62242	1.7458	2.15868	0.000129014	0.0105246	CaryPattP2 LacZ vs Aß42
FBgn0013278	9.62637	1.15493	1.35716	0.000137185	0.0109582	CaryPattP2 LacZ vs Aß42
FBgn0050090	5.65154	1.40213	1.7525	0.000149926	0.0113975	CaryPattP2 LacZ vs Aß42
FBgn0050091	4.13227	1.38261	1.95793	0.000189867	0.0139061	CaryPattP2 LacZ vs Aß42
FBgn0036778	20.1192	0.667932	0.624071	0.000192849	0.014022	CaryPattP2 LacZ vs Aß42
FBgn0263746	1.60747	0.642171	1.47917	0.00065639	0.0354097	CaryPattP2 LacZ vs Aß42
FBgn0034156	38.5926	-4.35174	0.44043	2.05059891988064e-23	6.85856985402746e-20	CaryPattP2 LacZ vs Aß42
FBgn0039316	110.974	-3.33621	0.423512	1.70145195511527e-15	2.43890984537523e-12	CaryPattP2 LacZ vs Aß42
FBgn0051664	103.838	-1.75449	0.264934	9.91727618707707e-15	1.24387436576414e-11	CaryPattP2 LacZ vs Aß42
FBgn0029990	28858.1	-1.02294	0.141649	2.82576715760929e-14	3.15041640660573e-11	CaryPattP2 LacZ vs Aß42
FBgn0051219	28.711	-7.25267	1.01974	5.71032553883782e-14	5.72974064566987e-11	CaryPattP2 LacZ vs Aß42
FBgn0040207	170.847	-0.83497	0.120621	4.99518785388409e-13	4.17680957715608e-10	CaryPattP2 LacZ vs Aß42
FBgn0051809	24.1304	-3.55514	0.500586	5.8362075316117e-13	4.50465433632244e-10	CaryPattP2 LacZ vs Aß42
FBgn0034045	103.578	-1.10288	0.192921	2.73160144332532e-10	1.23908922599569e-07	CaryPattP2 LacZ vs Aß42
FBgn0039075	244.035	-0.749676	0.128523	2.62770379987825e-10	1.23908922599569e-07	CaryPattP2 LacZ vs Aß42
FBgn0021738	49.9052	-1.21494	0.249631	8.82717739931455e-09	3.05420338016284e-06	CaryPattP2 LacZ vs Aß42
FBgn0015591	128.493	-0.675822	0.159425	1.44697983425924e-07	3.9240528802587e-05	CaryPattP2 LacZ vs Aß42
FBgn0038290	258.417	-1.00474	0.231394	2.04171323735916e-07	5.25296169837482e-05	CaryPattP2 LacZ vs Aß42
FBgn0050033	101.989	-1.01928	0.250679	4.52827555205529e-07	0.000104009	CaryPattP2 LacZ vs Aß42
FBgn0038361	8.41836	-2.33604	0.653169	5.01393809808957e-07	0.000107042	CaryPattP2 LacZ vs Aß42
FBgn0036875	301.802	-0.718171	0.184166	6.03858350289946e-07	0.000112592	CaryPattP2 LacZ vs Aß42
FBgn0051220	4.676	-4.81123	1.28984	1.04068195457815e-06	0.000176986	CaryPattP2 LacZ vs Aß42
FBgn0034470	3199.32	-0.621959	0.187839	2.28910871382935e-06	0.000353368	CaryPattP2 LacZ vs Aß42
FBgn0053527	20.1821	-1.55154	0.614821	3.69438480493832e-06	0.000553275	CaryPattP2 LacZ vs Aß42
FBgn0029881	1536.37	-0.581097	0.241889	2.62374478011222e-05	0.00306124	CaryPattP2 LacZ vs Aß42
FBgn0031389	92.3737	-0.637006	0.282389	3.6874471830696e-05	0.00402172	CaryPattP2 LacZ vs Aß42
FBgn0039459	40.9584	-0.595951	0.30029	6.87020968804536e-05	0.00669278	CaryPattP2 LacZ vs Aß42
FBgn0033453	238.479	-0.764063	0.749475	0.000149761	0.0113975	CaryPattP2 LacZ vs Aß42
FBgn0032507	183.684	-0.683854	0.658983	0.000186375	0.0138525	CaryPattP2 LacZ vs Aß42
FBgn0037975	78.8286	3.03854	0.21068	3.44019265865463e-49	3.70474347410517e-45	CaryPattP2 Aß42 Vs WWOXtrip Aß42
FBgn0038083	59.7454	2.32704	0.222127	8.31924196921173e-27	2.98633055888137e-23	CaryPattP2 Aß42 Vs WWOXtrip Aß42
FBgn0027070	92.0971	1.99527	0.192897	4.56713594103437e-26	1.22958717372498e-22	CaryPattP2 Aß42 Vs WWOXtrip Aß42
FBgn0024957	731.113	0.904312	0.106987	3.69225806899008e-19	4.97024089311928e-16	CaryPattP2 Aß42 Vs WWOXtrip Aß42
FBgn0037974	54.7154	1.59321	0.206124	3.53618542789237e-16	3.46192553390663e-13	CaryPattP2 Aß42 Vs WWOXtrip Aß42
FBgn0262570	53.8863	2.07597	0.279406	8.37846427263841e-15	7.51897347933692e-12	CaryPattP2 Aß42 Vs WWOXtrip Aß42
FBgn0050054	81.0808	1.36503	0.190916	9.76872887535227e-15	8.09226471220527e-12	CaryPattP2 Aß42 Vs WWOXtrip Aß42
FBgn0001258	200.639	1.2903	0.183349	1.64289857646507e-14	1.17949165133016e-11	CaryPattP2 Aß42 Vs WWOXtrip Aß42
FBgn0050104	69.1565	1.86581	0.275103	6.81849896755802e-13	4.07935641009068e-10	CaryPattP2 Aß42 Vs WWOXtrip Aß42
FBgn0036194	189.92	0.904269	0.138062	8.08995857131598e-13	4.35603819272509e-10	CaryPattP2 Aß42 Vs WWOXtrip Aß42
FBgn0286723	232.336	3.03526	0.508632	1.72409303049573e-11	7.14106070977251e-09	CaryPattP2 Aß42 Vs WWOXtrip Aß42
FBgn0001217	24.2404	2.2786	0.375446	6.50990686547867e-11	2.59648840867925e-08	CaryPattP2 Aß42 Vs WWOXtrip Aß42
FBgn0035583	12.4507	3.79755	0.743853	2.53984655210005e-10	9.11720250652182e-08	CaryPattP2 Aß42 Vs WWOXtrip Aß42
FBgn0031307	30.3769	1.45371	0.261294	3.40051861973165e-10	1.14438078174657e-07	CaryPattP2 Aß42 Vs WWOXtrip Aß42
FBgn0052523	369.473	1.34506	0.246174	4.25928515783132e-10	1.31052119613387e-07	CaryPattP2 Aß42 Vs WWOXtrip Aß42
FBgn0040837	23.2433	1.74934	0.31293	6.97644739969855e-10	2.03052329857713e-07	CaryPattP2 Aß42 Vs WWOXtrip Aß42
FBgn0033065	2641.37	0.623653	0.107495	7.86055558133245e-10	2.17052110398382e-07	CaryPattP2 Aß42 Vs WWOXtrip Aß42
FBgn0053503	16.7192	6.53564	1.21144	7.67284399274822e-10	2.17052110398382e-07	CaryPattP2 Aß42 Vs WWOXtrip Aß42
FBgn0001218	3176.4	0.665393	0.117943	1.50301698672157e-09	3.94780242195233e-07	CaryPattP2 Aß42 Vs WWOXtrip Aß42
FBgn0034045	103.578	1.0661	0.20787	2.22225463308452e-09	5.56545584736912e-07	CaryPattP2 Aß42 Vs WWOXtrip Aß42
FBgn0051809	24.1304	2.72056	0.515939	2.19665082559509e-09	5.56545584736912e-07	CaryPattP2 Aß42 Vs WWOXtrip Aß42
FBgn0052475	12.5488	6.10396	1.22491	3.12341215114622e-09	7.64455123993037e-07	CaryPattP2 Aß42 Vs WWOXtrip Aß42
FBgn0027657	1445.42	0.754243	0.143512	6.31402773564312e-09	1.38850662932032e-06	CaryPattP2 Aß42 Vs WWOXtrip Aß42
FBgn0039040	105.55	1.04881	0.212405	6.31784054570486e-09	1.38850662932032e-06	CaryPattP2 Aß42 Vs WWOXtrip Aß42
FBgn0002789	515.409	0.737585	0.141286	8.51577257891197e-09	1.83412709804606e-06	CaryPattP2 Aß42 Vs WWOXtrip Aß42
FBgn0051664	103.838	1.27376	0.263289	9.85287751065141e-09	2.08050270416088e-06	CaryPattP2 Aß42 Vs WWOXtrip Aß42
FBgn0030313	39.8461	1.07809	0.229297	1.93429282434092e-08	3.85748137506063e-06	CaryPattP2 Aß42 Vs WWOXtrip Aß42
FBgn0032614	171.204	0.670914	0.13277	2.87708100176373e-08	5.63332460145338e-06	CaryPattP2 Aß42 Vs WWOXtrip Aß42
FBgn0031688	27.5338	1.55704	0.366216	2.03586190619232e-07	3.42565576059142e-05	CaryPattP2 Aß42 Vs WWOXtrip Aß42
FBgn0038799	161.764	0.688483	0.159911	5.21522570736176e-07	8.13953125254766e-05	CaryPattP2 Aß42 Vs WWOXtrip Aß42
FBgn0035770	2095.64	0.705488	0.166335	6.09495202192191e-07	9.36967765206482e-05	CaryPattP2 Aß42 Vs WWOXtrip Aß42
FBgn0261380	95.5015	0.69135	0.16579	8.03201131334668e-07	0.000120134	CaryPattP2 Aß42 Vs WWOXtrip Aß42
FBgn0000395	125.688	0.757327	0.190543	1.17169428262906e-06	0.000170513	CaryPattP2 Aß42 Vs WWOXtrip Aß42
FBgn0035344	255.777	0.626491	0.169286	3.38030722374634e-06	0.000466699	CaryPattP2 Aß42 Vs WWOXtrip Aß42
FBgn0039464	453.551	0.656326	0.185481	4.87394348088453e-06	0.000656094	CaryPattP2 Aß42 Vs WWOXtrip Aß42
FBgn0038118	12.6544	1.46734	0.496358	6.38604928959388e-06	0.000809075	CaryPattP2 Aß42 Vs WWOXtrip Aß42
FBgn0039644	214.326	0.583262	0.177869	9.32625377084221e-06	0.00111594	CaryPattP2 Aß42 Vs WWOXtrip Aß42
FBgn0035691	14.4996	1.36524	0.520775	1.26097737759935e-05	0.00142942	CaryPattP2 Aß42 Vs WWOXtrip Aß42
FBgn0036290	151.444	0.616924	0.205668	1.69021058967301e-05	0.00182019	CaryPattP2 Aß42 Vs WWOXtrip Aß42
FBgn0034566	30.3389	0.788348	0.321932	3.43683053832133e-05	0.00327533	CaryPattP2 Aß42 Vs WWOXtrip Aß42
FBgn0033205	158.853	0.701823	0.27969	3.75943685894345e-05	0.00349145	CaryPattP2 Aß42 Vs WWOXtrip Aß42
FBgn0035806	112.409	0.751207	0.321075	4.54951710319541e-05	0.00404907	CaryPattP2 Aß42 Vs WWOXtrip Aß42
FBgn0083945	3.72681	1.62168	1.6596	6.25765600903264e-05	0.0053062	CaryPattP2 Aß42 Vs WWOXtrip Aß42
FBgn0028426	75.6727	0.623067	0.28863	8.45382124534527e-05	0.00674364	CaryPattP2 Aß42 Vs WWOXtrip Aß42
FBgn0039972	14.677	1.01242	0.651575	0.00011231	0.00839906	CaryPattP2 Aß42 Vs WWOXtrip Aß42
FBgn0037292	13.4661	0.99319	0.736644	0.000160995	0.0115584	CaryPattP2 Aß42 Vs WWOXtrip Aß42
FBgn0011703	20.6694	0.832892	0.570267	0.000172076	0.011897	CaryPattP2 Aß42 Vs WWOXtrip Aß42
FBgn0028872	6.75634	1.11491	1.33653	0.000168446	0.011897	CaryPattP2 Aß42 Vs WWOXtrip Aß42
FBgn0033926	927.929	0.912738	0.686458	0.000187052	0.0127492	CaryPattP2 Aß42 Vs WWOXtrip Aß42
FBgn0264699	4.56844	0.911619	1.56003	0.00019036	0.012893	CaryPattP2 Aß42 Vs WWOXtrip Aß42
FBgn0032929	2.14065	0.895368	1.49808	0.000205412	0.0138255	CaryPattP2 Aß42 Vs WWOXtrip Aß42
FBgn0051288	80.5156	0.672846	0.439126	0.000215436	0.0143212	CaryPattP2 Aß42 Vs WWOXtrip Aß42
FBgn0262150	5.75193	0.639169	1.14087	0.000474124	0.0271587	CaryPattP2 Aß42 Vs WWOXtrip Aß42
FBgn0267339	18.6176	0.597953	0.713909	0.000726069	0.0383286	CaryPattP2 Aß42 Vs WWOXtrip Aß42
FBgn0050424	87.6606	-2.18275	0.206807	4.50981131507418e-27	2.42830790260169e-23	CaryPattP2 Aß42 Vs WWOXtrip Aß42
FBgn0032470	112.076	-1.87118	0.192594	2.31839113366489e-23	4.99335082368743e-20	CaryPattP2 Aß42 Vs WWOXtrip Aß42
FBgn0037684	183.184	-1.74422	0.193555	1.32318223517316e-20	2.3748915817633e-17	CaryPattP2 Aß42 Vs WWOXtrip Aß42
FBgn0000055	97.2575	-1.78928	0.203854	1.18513966726796e-19	1.82325272525838e-16	CaryPattP2 Aß42 Vs WWOXtrip Aß42
FBgn0053993	38.5918	-2.23158	0.258378	4.58033483589702e-19	5.48062509419722e-16	CaryPattP2 Aß42 Vs WWOXtrip Aß42
FBgn0039798	55.4113	-6.95511	0.877497	1.30078344420424e-16	1.40081369106354e-13	CaryPattP2 Aß42 Vs WWOXtrip Aß42
FBgn0035087	572.912	-0.700717	0.0952029	1.45805033515544e-14	1.12155314709207e-11	CaryPattP2 Aß42 Vs WWOXtrip Aß42
FBgn0053301	142.387	-1.75862	0.244994	3.58134818095151e-14	2.41047116004168e-11	CaryPattP2 Aß42 Vs WWOXtrip Aß42
FBgn0051205	786.736	-1.3243	0.203336	6.78641415270334e-13	4.07935641009068e-10	CaryPattP2 Aß42 Vs WWOXtrip Aß42
FBgn0034356	643.108	-1.45723	0.221652	7.54189926785448e-13	4.27466911660657e-10	CaryPattP2 Aß42 Vs WWOXtrip Aß42
FBgn0036975	797.824	-0.870337	0.134609	1.82563407730481e-12	9.36202541833118e-10	CaryPattP2 Aß42 Vs WWOXtrip Aß42
FBgn0031069	1079.01	-0.755851	0.115909	3.3483381998611e-12	1.63901154883201e-09	CaryPattP2 Aß42 Vs WWOXtrip Aß42
FBgn0013813	44.4488	-1.53536	0.248089	1.1802655138706e-11	5.29594971619686e-09	CaryPattP2 Aß42 Vs WWOXtrip Aß42
FBgn0026576	690.243	-0.78165	0.133192	1.65127739726857e-10	6.35093081828044e-08	CaryPattP2 Aß42 Vs WWOXtrip Aß42
FBgn0051414	148.094	-0.70648	0.119696	2.5100619096933e-10	9.11720250652182e-08	CaryPattP2 Aß42 Vs WWOXtrip Aß42
FBgn0040260	186.064	-0.771268	0.133648	3.2088527260453e-10	1.11471403247683e-07	CaryPattP2 Aß42 Vs WWOXtrip Aß42
FBgn0036679	57.8732	-1.62168	0.287846	3.9375627094356e-10	1.28495796417915e-07	CaryPattP2 Aß42 Vs WWOXtrip Aß42
FBgn0038652	846.83	-0.814885	0.143924	4.24112604553294e-10	1.31052119613387e-07	CaryPattP2 Aß42 Vs WWOXtrip Aß42
FBgn0039459	40.9584	-1.67956	0.300613	5.97262308434929e-10	1.78664383320437e-07	CaryPattP2 Aß42 Vs WWOXtrip Aß42
FBgn0036787	107.528	-1.1848	0.235091	3.24382618781545e-09	7.76283649257434e-07	CaryPattP2 Aß42 Vs WWOXtrip Aß42
FBgn0039776	344.962	-0.867779	0.166445	3.46033701806132e-09	8.10094985815268e-07	CaryPattP2 Aß42 Vs WWOXtrip Aß42
FBgn0051100	135.254	-0.787766	0.149216	4.34898981846781e-09	9.96473858618719e-07	CaryPattP2 Aß42 Vs WWOXtrip Aß42
FBgn0031814	682.88	-0.667439	0.127758	1.30268971118348e-08	2.69782028841055e-06	CaryPattP2 Aß42 Vs WWOXtrip Aß42
FBgn0039543	345.39	-0.812594	0.161943	1.38243786771057e-08	2.80895724478776e-06	CaryPattP2 Aß42 Vs WWOXtrip Aß42
FBgn0039676	10.2914	-2.44076	0.514591	4.18044961579389e-08	7.89811612499726e-06	CaryPattP2 Aß42 Vs WWOXtrip Aß42
FBgn0263076	37.8565	-1.39236	0.307859	5.20774688687886e-08	9.66934934910318e-06	CaryPattP2 Aß42 Vs WWOXtrip Aß42
FBgn0038820	104.917	-0.776296	0.167007	9.51249271431331e-08	1.73627176339729e-05	CaryPattP2 Aß42 Vs WWOXtrip Aß42
FBgn0033170	166.874	-0.939878	0.21382	1.18306768546776e-07	2.12340931746706e-05	CaryPattP2 Aß42 Vs WWOXtrip Aß42
FBgn0015277	195.567	-0.630564	0.135472	1.75612521202794e-07	3.05027619489175e-05	CaryPattP2 Aß42 Vs WWOXtrip Aß42
FBgn0031925	89.553	-0.913056	0.212741	2.01953930299236e-07	3.42565576059142e-05	CaryPattP2 Aß42 Vs WWOXtrip Aß42
FBgn0046875	8.55029	-2.95009	0.789677	3.64544263032446e-07	6.03965718245602e-05	CaryPattP2 Aß42 Vs WWOXtrip Aß42
FBgn0036837	6024.06	-0.644751	0.145617	3.87247444559756e-07	6.31858747040001e-05	CaryPattP2 Aß42 Vs WWOXtrip Aß42
FBgn0028940	514.356	-0.784818	0.184098	4.06543285502193e-07	6.51905168095069e-05	CaryPattP2 Aß42 Vs WWOXtrip Aß42
FBgn0038930	779.277	-0.680324	0.155236	4.1164036986224e-07	6.51905168095069e-05	CaryPattP2 Aß42 Vs WWOXtrip Aß42
FBgn0037265	191.623	-0.65597	0.153226	6.1774269969041e-07	9.36967765206482e-05	CaryPattP2 Aß42 Vs WWOXtrip Aß42
FBgn0039629	228.778	-0.716311	0.180133	1.34007290445753e-06	0.000192417	CaryPattP2 Aß42 Vs WWOXtrip Aß42
FBgn0002563	2149.43	-1.94614	0.636137	4.44111756710423e-06	0.000605397	CaryPattP2 Aß42 Vs WWOXtrip Aß42
FBgn0037229	69.2225	-0.719069	0.207322	5.05569809014457e-06	0.000672158	CaryPattP2 Aß42 Vs WWOXtrip Aß42
FBgn0039677	12.6873	-1.88865	0.630496	5.13890345247808e-06	0.000674888	CaryPattP2 Aß42 Vs WWOXtrip Aß42
FBgn0030607	301.903	-0.704846	0.203747	5.34405299460591e-06	0.000693375	CaryPattP2 Aß42 Vs WWOXtrip Aß42
FBgn0261808	315.777	-0.654074	0.197565	8.27555856380855e-06	0.00102436	CaryPattP2 Aß42 Vs WWOXtrip Aß42
FBgn0033214	26.4174	-1.07867	0.374064	8.85229268414014e-06	0.00107534	CaryPattP2 Aß42 Vs WWOXtrip Aß42
FBgn0034512	6509.02	-0.585365	0.180949	1.03108104185037e-05	0.00122019	CaryPattP2 Aß42 Vs WWOXtrip Aß42
FBgn0040524	11.9857	-1.93212	0.798029	1.19774096383151e-05	0.00138693	CaryPattP2 Aß42 Vs WWOXtrip Aß42
FBgn0015570	508.001	-0.668978	0.214812	1.23470053256393e-05	0.00141452	CaryPattP2 Aß42 Vs WWOXtrip Aß42
FBgn0029831	622.723	-0.787397	0.266435	1.30690205340147e-05	0.00145093	CaryPattP2 Aß42 Vs WWOXtrip Aß42
FBgn0034511	140.111	-0.991389	0.369766	1.50496429563997e-05	0.00165377	CaryPattP2 Aß42 Vs WWOXtrip Aß42
FBgn0052282	126.267	-1.02414	0.40454	1.93084947422252e-05	0.00203856	CaryPattP2 Aß42 Vs WWOXtrip Aß42
FBgn0034468	197.386	-0.935258	0.360546	1.95219922334663e-05	0.00204109	CaryPattP2 Aß42 Vs WWOXtrip Aß42
FBgn0030347	119.447	-0.638647	0.22535	2.30113548420589e-05	0.00238278	CaryPattP2 Aß42 Vs WWOXtrip Aß42
FBgn0262003	20.1761	-1.06854	0.50091	3.84592572890529e-05	0.0035399	CaryPattP2 Aß42 Vs WWOXtrip Aß42
FBgn0051871	30.1112	-0.887938	0.41976	5.10287698103835e-05	0.00443168	CaryPattP2 Aß42 Vs WWOXtrip Aß42
FBgn0040942	102.692	-0.593463	0.243679	5.3569357938207e-05	0.00457848	CaryPattP2 Aß42 Vs WWOXtrip Aß42
FBgn0035619	67.2689	-0.839462	0.438664	7.9101084676742e-05	0.00645333	CaryPattP2 Aß42 Vs WWOXtrip Aß42
FBgn0035725	30.9568	-0.739894	0.378132	9.06503822951864e-05	0.00717804	CaryPattP2 Aß42 Vs WWOXtrip Aß42
FBgn0032835	967.304	-0.831878	0.525954	0.000140829	0.0103876	CaryPattP2 Aß42 Vs WWOXtrip Aß42
FBgn0085485	37.9617	-0.629535	0.495123	0.000364533	0.0223971	CaryPattP2 Aß42 Vs WWOXtrip Aß42
FBgn0010385	95.5288	-0.585671	0.80036	0.000808308	0.0416491	CaryPattP2 Aß42 Vs WWOXtrip Aß42

### Sheet: Table.S4
Differential metabolites - knockdown experiment
						Main effect of Wwox knockdown				Main effect AB42				Interaction
PiMP peak ID	Detected m/z	RT (s)	PiMP Annotation (putative)	Metabolite name	Reliability	Gene(F.val)	Gene(raw.p)	Gene(adj.p)	Log Fold Change	lacZ_AB(F.val)	lacZ_AB(raw.p)	lacZ_AB(adj.p)	Log Fold Change	Interaction(F.val)	Interaction(raw.p)	Interaction(adj.p)	Log Fold Change
231	147.113	1092.11	L-Lysine;D-Lysine;L-Lysine;L-Lysine;Diethanolamine;Diethanolamine;(3S,5S)-3,5-Diaminohexanoate;(3S,5S)-3,5-Diaminohexanoate;(3S)-3,6-Diaminohexanoate;(3S)-3,6-Diaminohexanoate;2,5-Diaminohexanoate;(2R,3R)-3-Methylornithine;D-Lysine;2-Amino-2-methyl-1,3-propandiol;Lysine	L-Lysine	Exact Standard Match	50.176	2.59e-06	3.4533e-05	-1.49625	1.741	0.206	0.40962	-0.133035	3.273	0.089	0.71818	-1.99849
233	191.077	1092.31				81.35	1.13e-07	7.5333e-06	-1.36052	2.249	0.153	0.3825	-0.0626558	6.467	0.022	0.54667	-1.79562
234	231.069	1091.99	Thymol Sulfate			62.405	6.53e-07	1.306e-05	-1.33676	3.738	0.071	0.284	-0.168182	3.921	0.065	0.66	-1.75913
235	297.041	1092.01	Lamotrigine;4-Hydroxy-5-(phenyl)-valeric acid-O-sulphate			65.813	4.62e-07	1.155e-05	-1.36919	1.834	0.195	0.40962	-0.0370023	5.208	0.037	0.54667	-1.87201
236	358.2	1092.87	Nalbuphine;Nalbuphine;5-hydroxypropafenone;Isopulegone caffeate;(S)-Laudanosine;Gibberellin A9;Gibberellin A9;Laudanosine;1-Dehydro-15alpha-hydroxytestololactone;3,4-Dihydroxy-9,10-secoandrosta-1,3,5(10)-triene-9,17-dione;3,4-dihydroxy-9,10-secoandrosta-1,3,5(10)-triene-9,17-dione;11beta,13-Dihydroxy-3-oxo-13,17-secoandrosta-1,4-dien-17-oic acid, delta-lactone;Bisphenol A bis(2-hydroxyethyl)ether;Capillartemisin A;Capillartemisin B			55.52	1.38e-06	2.3167e-05	-1.84594	4.011	0.062	0.27556	-0.121268	9.12	0.008	0.32	-2.81373
237	266.079	1091.35	5-Hydroxy-2,3-dimethyl-1,4-naphthoquinone;Setarin;3,4',5-Biphenyltriol;(2-Naphthalenyloxy)acetic acid;2-Napthyloxyacetic acid;Mevinphos;2,2',3-Trihydroxybiphenyl			36.582	1.69e-05	0.00018778	-1.30353	2.69	0.12	0.34167	-0.0930028	6.122	0.025	0.54667	-1.93632
246	468.308	235.47	LysoPC(14:0);PC(14:0/0:0);MG(0:0/22:5(4Z,7Z,10Z,13Z,16Z)/0:0);MG(0:0/22:5(7Z,10Z,13Z,16Z,19Z)/0:0);MG(22:5(4Z,7Z,10Z,13Z,16Z)/0:0/0:0);MG(22:5(7Z,10Z,13Z,16Z,19Z)/0:0/0:0);11'-Carboxy-gamma-chromanol;1-Heptadecanoylglycerophosphoethanolamine;PE(17:0/0:0);N-Oleoyl tyrosine;N-oleoyl tyrosine;Androstane-3,17-diol dipropionate;PC(O-12:0/2:0);1alpha,25-dihydroxy-24-oxo-23-azavitamin D2 / 1alpha,25-dihydroxy-24-oxo-23-azaergocalciferol;PC(0:0/14:0);1alpha,25-dihydroxy-21-nor-20-oxavitamin D3 / 1alpha,25-dihydroxy-21-nor-20-oxacholecalciferol;1alpha,25-dihydroxy-24-nor-22-oxavitamin D3 / 1alpha,25-dihydroxy-24-nor-22-oxacholecalciferol;7b-Hydroxy-3-oxo-5b-cholan-24-oate			6.551	0.021	0.082353	-0.617985	3.776	0.07	0.284	0.348368	0.477	0.5	0.92778	-0.814847
300	283.045	762.09	Bikojic acid;2-O-Caffeoyltartronic acid;Metiamide;Metiamide			10.317	0.005	0.026316	-0.788359	5.317	0.035	0.23243	-0.601035	0.285	0.601	0.93714	-1.02695
301	305.027	761.59	Bikojic acid;2-O-Caffeoyltartronic acid;Monoglyceride citrate			10.785	0.005	0.026316	-0.680527	10.766	0.005	0.13333	-0.724094	0.898	0.357	0.85053	-1.01452
302	137.046	537.61	Hypoxanthine;Hypoxanthine;Allopurinol			34.125	2.5e-05	0.000251	-1.04702	2.022	0.174	0.40674	0.248602	0.062	0.806	0.97108	-1.0607
314	196.083	547.41	2-Amino-4-hydroxy-6-hydroxymethyl-7,8-dihydropteridine			12.623	0.003	0.018182	-0.791298	0.256	0.62	0.78481	-0.105007	0.04	0.844	0.97572	-0.816996
345	200.237	689.51				6.864	0.019	0.079167	0.649773	5.14	0.038	0.23243	0.63326	2.751	0.117	0.71818	0.996052
347	200.237	687.97				6.808	0.019	0.079167	0.645254	5.09	0.038	0.23243	0.628721	2.711	0.119	0.71818	0.989231
349	200.237	684.34				6.638	0.02	0.08	0.628311	5.372	0.034	0.23243	0.634396	2.865	0.11	0.71818	0.975752
357	146.118	674.83	3-Dehydroxycarnitine;2-amino-heptanoic acid;2R-aminoheptanoic acid;2S-aminoheptanoic acid;4-Trimethylammoniobutanoate	4-Trimethylammoniobutanoate	Exact Standard Match	10.659	0.005	0.026316	-0.621418	7.626	0.014	0.21429	-0.566762	0.118	0.735	0.97091	-0.502229
369	180.088	464.23	7-Aminomethyl-7-carbaguanine;7-Aminomethyl-7-carbaguanine;8-Hydroxypurine			132.38	3.78e-09	3.95e-07	-1.19396	0.423	0.525	0.71918	-0.0403042	1.2	0.29	0.8	-1.30662
457	358.149	503.44	Vanilloloside;Hydroxytyrosol 1-O-glucoside;Bakankoside;Isopentenyl adenosine			24.698	0.000139	0.0011583	-0.987345	1.473	0.243	0.45	-0.266778	0.024	0.88	0.98595	-1.00799
467	144.102	603.93	Valeric acid;Pentanoate;Valeric acid;Propyl acetate;Isovaleric acid;3-Methylbutanoic acid;Isovaleric acid;3beta,6beta-Dihydroxynortropane;Proline betaine;Stachydrine;(S)-2-Methylbutanoic acid;Methyl butyrate;Methyl butyrate;1-Hydroxy-2-pentanone;Butyl formate;Tetrahydro-2-methyl-3-furanol;L-2-Amino-3-methylenehexanoic acid;Ethyl propionate;ethyl propionate;2,4-Dimethyl-1,3-dioxolane;Ethylene oxide/propylene oxide copolymer;Pivalic acid;Pivalic acid;Ethylmethylacetic acid;2-Methylbutyrate;alpha-methyl butyric Acid;Tetrahydro-2-furanmethanol;Isopropyl acetate;Methyl isobutyrate;2-Methylpropyl formate;3-Hydroxy-2-pentanone;3-Hydroxypentan-2-one ;4-(Trimethylammonio)but-2-enoate;3-Hydroxy-3-methylbutan-2-one;2-hydroxy-pentan-3-one			52.957	1.85e-06	2.6429e-05	1.24671	0.31	0.585	0.75159	-0.0580415	0.221	0.645	0.93714	1.36946
544	308.091	707.79	Glutathione;Glutathione;Letrozole;Letrozole;Hallacridone;Aristolodione;Phenanthrene-4,5-dicarboxylate;Stealthin C			13.032	0.002	0.012903	1.01843	0.217	0.648	0.80497	-0.211862	0.021	0.888	0.98595	1.13061
583	216.063	757.2	Methyl hippurate;Phenylacetylglycine;Phenylacetylglycine;Betamipron;3-Hydroxyphenylacetic acid;3-Hydroxyphenylacetate;Ortho-Hydroxyphenylacetic acid;2-Hydroxyphenylacetate;Methyl 2-hydroxybenzoate;Methyl salicylate;Mandelic acid;(S)-Mandelate;p-Hydroxyphenylacetic acid;4-Hydroxyphenylacetate;Glycerylphosphorylethanolamine;4-Hydroxy-3-methylbenzoic acid;sn-glycero-3-Phosphoethanolamine;2-Methylhippuric acid;4-Anilino-4-oxobutanoic acid;3-Carbamoyl-2-phenylpropionaldehyde;3-Carbamoyl-2-phenylpropionaldehyde;N-Methyl-1-deoxynojirimycin;4-Hydroxy-5-phenyltetrahydro-1,3-oxazin-2-one;4-Hydroxy-5-phenyltetrahydro-1,3-oxazin-2-one;4-Hydroxyphenyl acetate;4-Hydroxyphenyl acetate;p-Anisic acid;4-Methoxybenzoate;2',4'-Dihydroxyacetophenone;2',4'-Dihydroxyacetophenone;2,4'-Dihydroxyacetophenone;4-Hydroxyphenacyl alcohol;2',3'-Dihydroxyacetophenone;3',5'-Dihydroxyacetophenone;2',6'-Dihydroxyacetophenone;3',4'-Dihydroxyacetophenone;3',4'-Dihydroxyacetophenone;Methyl furfuracrylate;Methyl n-acetylanthranilate;2-Propenyl 2-furancarboxylate;Vanillin;4-Hydroxy-3-methoxy-benzaldehyde;3-Cresotinic acid;3-Methylsalicylate;Phenoxyacetic acid;Phenoxyacetate;1-(2-Furanyl)-1,3-butanedione;1-(5-Methyl-2-furanyl)-1,2-propanedione;(R)-mandelic Acid;(R)-Mandelate;3,4-Dihydroxyphenylacetaldehyde;3,4-Dihydroxyphenylacetaldehyde;m-Methylhippuric acid;p-Methylhippuric acid;Ethyl 2-furanyl diketone;3-Methoxybenzoic acid;2-Methoxybenzoic acid;2',5'-Dihydroxyacetophenone;Methylparaben;2-(Hydroxymethyl)benzoic acid;2-(Hydroxymethyl)benzoic acid;5,6-Dihydroxy-3-methyl-2-oxo-1,2,5,6-tetrahydroquinoline;Cichorine;Gentioflavine;3-Methoxytropolone;6-Methylsalicylate;6-Methylsalicylic acid;Resorcinol monoacetate;sn-Glycero-3-phosphoethanolamine;4-Hydroxymethylsalicylaldehyde;4-Methylsalicylate;(3-Arylcarbonyl)-alanine;Anthopleurine;Menisdaurilide			8.149	0.011	0.053659	0.553387	17.825	0.000648	0.0216	0.761779	1.483	0.241	0.74154	0.715666
637	368.098	564.13	Zeanoside B;Fertaric acid;Xanthurenate-8-O-beta-D-glucoside;Sinapoyltartronate;2-Descarboxy-betanidin			72.842	2.37e-07	8.7333e-06	-1.26337	25.158	0.000127	0.00635	0.752784	0.209	0.654	0.93714	-1.33769
691	148.097	644.11	(2R*,3R*)-1,2,3-Butanetriol;1-Methylpyrrolinium;1-Methylpyrrolinium;(2R,3R,4R)-2-Amino-4-hydroxy-3-methylpentanoic acid;Trihydroxybutane;N-(2-Hydroxyethyl)-morpholine N-oxide;Fagomine;N-Hydroxy-L-isoleucine;Fagomine;Diethylene glycol			23.116	0.000193	0.0014846	0.916918	1.23	0.284	0.50796	-0.243583	0.068	0.798	0.97091	0.992185
707	502.447	172.63				25.629	0.000115	0.001	-0.977785	0.037	0.849	0.92283	0.0484324	1.953	0.181	0.72	-1.30386
708	556.494	174.79				75.742	1.83e-07	8.7333e-06	-1.30788	0.564	0.464	0.66857	-0.00104797	2.244	0.154	0.71818	-1.52433
709	528.463	172.3				30.53	4.61e-05	0.00043905	-1.37515	1.683	0.213	0.40962	0.0974843	4.922	0.041	0.54667	-1.89698
771	194.081	476.46	Methyl hippurate;Phenylacetylglycine;Phenylacetylglycine;Betamipron;3-Hydroxyphenylacetic acid;3-Hydroxyphenylacetate;Ortho-Hydroxyphenylacetic acid;2-Hydroxyphenylacetate;Methyl 2-hydroxybenzoate;Methyl salicylate;Mandelic acid;(S)-Mandelate;p-Hydroxyphenylacetic acid;4-Hydroxyphenylacetate;4-Hydroxy-3-methylbenzoic acid;2-Methylhippuric acid;4-Anilino-4-oxobutanoic acid;3-Carbamoyl-2-phenylpropionaldehyde;3-Carbamoyl-2-phenylpropionaldehyde;4-Hydroxy-5-phenyltetrahydro-1,3-oxazin-2-one;4-Hydroxy-5-phenyltetrahydro-1,3-oxazin-2-one;4-Hydroxyphenyl acetate;4-Hydroxyphenyl acetate;p-Anisic acid;4-Methoxybenzoate;2',4'-Dihydroxyacetophenone;2',4'-Dihydroxyacetophenone;2,4'-Dihydroxyacetophenone;4-Hydroxyphenacyl alcohol;2',3'-Dihydroxyacetophenone;3',5'-Dihydroxyacetophenone;2',6'-Dihydroxyacetophenone;3',4'-Dihydroxyacetophenone;3',4'-Dihydroxyacetophenone;Methyl furfuracrylate;Methyl n-acetylanthranilate;2-Propenyl 2-furancarboxylate;Vanillin;4-Hydroxy-3-methoxy-benzaldehyde;3-Cresotinic acid;3-Methylsalicylate;Phenoxyacetic acid;Phenoxyacetate;1-(2-Furanyl)-1,3-butanedione;1-(5-Methyl-2-furanyl)-1,2-propanedione;(R)-mandelic Acid;(R)-Mandelate;3,4-Dihydroxyphenylacetaldehyde;3,4-Dihydroxyphenylacetaldehyde;m-Methylhippuric acid;p-Methylhippuric acid;Ethyl 2-furanyl diketone;3-Methoxybenzoic acid;2-Methoxybenzoic acid;2',5'-Dihydroxyacetophenone;Methylparaben;2-(Hydroxymethyl)benzoic acid;2-(Hydroxymethyl)benzoic acid;5,6-Dihydroxy-3-methyl-2-oxo-1,2,5,6-tetrahydroquinoline;Cichorine;Gentioflavine;3-Methoxytropolone;6-Methylsalicylate;6-Methylsalicylic acid;Resorcinol monoacetate;4-Hydroxymethylsalicylaldehyde;4-Methylsalicylate;(3-Arylcarbonyl)-alanine;Menisdaurilide			36.997	1.59e-05	0.00018706	-1.05273	3.3	0.088	0.29831	-0.199192	2.925	0.107	0.71818	-1.34544
773	175.144	971.36	Ne,Ne dimethyllysine			6.652	0.02	0.08	-0.620505	1.01	0.33	0.55462	0.294335	0.089	0.769	0.97091	-0.717918
776	251.085	270.7	Methoxybrassitin			7.67	0.014	0.063636	-1.00242	0.094	0.763	0.88208	-0.224101	0.076	0.787	0.97091	-1.01629
787	205.155	897.36				6.915	0.018	0.078261	-0.676748	0.803	0.383	0.60787	-0.175587	0.376	0.548	0.93714	-0.848837
791	147.076	441.52	L-Glutamine;L-Glutamine;L-Serine;L-Serine;Alanyl-Glycine;Alanylglycine;Ureidoisobutyric acid;3-Ureidoisobutyrate;Protein serine;DL-Serine;2-Amino-3-hydroxypropanoic acid;D-Glutamine;D-Glutamine;D-Serine;D-Serine;Glutamine;Isoglutamine			10.718	0.005	0.026316	-0.706189	4.868	0.042	0.23243	0.515958	2.316	0.148	0.71818	-0.985351
930	194.081	436.78	Methyl hippurate;Phenylacetylglycine;Phenylacetylglycine;Betamipron;3-Hydroxyphenylacetic acid;3-Hydroxyphenylacetate;Ortho-Hydroxyphenylacetic acid;2-Hydroxyphenylacetate;Methyl 2-hydroxybenzoate;Methyl salicylate;Mandelic acid;(S)-Mandelate;p-Hydroxyphenylacetic acid;4-Hydroxyphenylacetate;4-Hydroxy-3-methylbenzoic acid;2-Methylhippuric acid;4-Anilino-4-oxobutanoic acid;3-Carbamoyl-2-phenylpropionaldehyde;3-Carbamoyl-2-phenylpropionaldehyde;4-Hydroxy-5-phenyltetrahydro-1,3-oxazin-2-one;4-Hydroxy-5-phenyltetrahydro-1,3-oxazin-2-one;4-Hydroxyphenyl acetate;4-Hydroxyphenyl acetate;p-Anisic acid;4-Methoxybenzoate;2',4'-Dihydroxyacetophenone;2',4'-Dihydroxyacetophenone;2,4'-Dihydroxyacetophenone;4-Hydroxyphenacyl alcohol;2',3'-Dihydroxyacetophenone;3',5'-Dihydroxyacetophenone;2',6'-Dihydroxyacetophenone;3',4'-Dihydroxyacetophenone;3',4'-Dihydroxyacetophenone;Methyl furfuracrylate;Methyl n-acetylanthranilate;2-Propenyl 2-furancarboxylate;Vanillin;4-Hydroxy-3-methoxy-benzaldehyde;3-Cresotinic acid;3-Methylsalicylate;Phenoxyacetic acid;Phenoxyacetate;1-(2-Furanyl)-1,3-butanedione;1-(5-Methyl-2-furanyl)-1,2-propanedione;(R)-mandelic Acid;(R)-Mandelate;3,4-Dihydroxyphenylacetaldehyde;3,4-Dihydroxyphenylacetaldehyde;m-Methylhippuric acid;p-Methylhippuric acid;Ethyl 2-furanyl diketone;3-Methoxybenzoic acid;2-Methoxybenzoic acid;2',5'-Dihydroxyacetophenone;Methylparaben;2-(Hydroxymethyl)benzoic acid;2-(Hydroxymethyl)benzoic acid;5,6-Dihydroxy-3-methyl-2-oxo-1,2,5,6-tetrahydroquinoline;Cichorine;Gentioflavine;3-Methoxytropolone;6-Methylsalicylate;6-Methylsalicylic acid;Resorcinol monoacetate;4-Hydroxymethylsalicylaldehyde;4-Methylsalicylate;(3-Arylcarbonyl)-alanine;Menisdaurilide			7.277	0.016	0.071111	-0.579237	1.213	0.287	0.50796	-0.132836	4.914	0.041	0.54667	-1.19409
963	258.108	588.22	5-Methylcytidine;Pyro-L-glutaminyl-L-glutamine;8-Hydroxyalanylclavam			34.098	2.51e-05	0.000251	-1.04349	0.559	0.465	0.66857	0.178556	1.099	0.31	0.82895	-1.2555
1116	288.108	591.59	Temurin;Tetraphyllin B;Volkenin;N6-Methyl-2'-deoxyadenosine			9.571	0.007	0.035897	-0.895002	1.687	0.212	0.40962	0.527305	0.078	0.784	0.97091	-1.18412
1359	147.03	750.04	Citramalic acid;Citramalate;3-Hydroxyglutaric acid;D-2-Hydroxyglutaric acid;L-2-Hydroxyglutaric acid;(R)-2-Hydroxyglutarate;(R)-2-Hydroxyglutarate;2-Hydroxyglutarate;2-Hydroxyglutarate;D-Xylono-1,5-lactone;D-Xylonolactone;Ribonolactone;L-Arabinono-1,5-lactone;L-threo-3-Methylmalate;D-erythro-3-Methylmalate;D-threo-3-Methylmalate;L-Xylono-1,4-lactone;2-Dehydro-3-deoxy-L-arabinonate;D-Arabinono-1,4-lactone;(R)-2-Methylmalate;(S)-2-Methylmalate;2-Dehydro-3-deoxy-D-xylonate;D-Xylono-1,4-lactone;L-Arabinono-1,4-lactone;(S)-2-Hydroxyglutarate	2-Hydroxyglutarate	Exact Standard Match	10.672	0.005	0.026316	0.817491	49.551	2.8e-06	0.00056	1.32667	7.191	0.016	0.53333	1.09559
1391	281.031	761.73	Bikojic acid;2-O-Caffeoyltartronic acid			12.18	0.003	0.018182	-0.851952	3.348	0.086	0.29831	-0.483263	0.157	0.697	0.96806	-0.816544
1595	89.0245	561.04	Hydroxypropionic acid;3-Hydroxypropanoate;L-Lactic acid;(S)-Lactate;Dihydroxyacetone;Glycerone;D-Lactic acid;(R)-Lactate;(R)-Lactate;Glyceraldehyde;Glyceraldehyde;Dimethyl carbonate;Methoxyacetic acid;Monoethyl carbonate;D-Glyceraldehyde;Lactate;L-Glyceraldehyde	L-Lactate	Exact Standard Match	7.524	0.014	0.063636	0.678707	27.846	7.52e-05	0.0050133	0.970259	23.606	0.000174	0.0174	1.30469
1596	569.274	212.59	PI(16:1(9Z)/0:0)			6.227	0.024	0.088889	-0.7831	1.753	0.204	0.40962	0.251336	0.786	0.388	0.85053	-0.735079
1636	129.019	771.31	Citraconic acid;2-Methylmaleate;Citraconic acid;Glutaconic acid;2-Pentendioate;(E)-Glutaconate;Glutaconic acid;Mesaconic acid;Mesaconate;Mesaconic acid;Methyl hydrogen fumarate;2-Hydroxyglutaric acid lactone;2,5-Dioxopentanoate;2,5-Dioxopentanoate;Itaconic acid;Itaconate;Itaconic acid;Itaconate;Gamma-delta-Dioxovaleric acid;4,5-Dioxopentanoate;Acetylpyruvate	Itaconate	Exact Standard Match	6.31	0.023	0.088462	0.580426	6.132	0.025	0.22609	0.430904	1.497	0.239	0.74154	0.728651
1665	145.098	1092.18	L-Lysine;D-Lysine;L-Lysine;L-Lysine;(3S,5S)-3,5-Diaminohexanoate;(3S,5S)-3,5-Diaminohexanoate;(3S)-3,6-Diaminohexanoate;(3S)-3,6-Diaminohexanoate;2,5-Diaminohexanoate;(2R,3R)-3-Methylornithine;D-Lysine;Lysine	L-Lysine (negative)	Exact Standard Match	63.95	5.57e-07	1.2378e-05	-1.25015	2.693	0.12	0.34167	-0.151742	3.693	0.073	0.69524	-1.62171
1711	193.035	805.39	D-Glucuronic acid;L-Altruronic acid;5-Keto-D-gluconate;5-Dehydro-D-gluconate;2-Keto-L-gluconate;2-Dehydro-L-idonate;Iduronic acid;Galacturonic acid;3-Dehydro-L-gulonate;3-Dehydro-L-gulonate;Pectic acid;Pectin;Galacturonic acid;D-Glucuronic acid;L-Iduronic acid;2-Keto-D-gluconic acid;L-Guluronic acid;beta-D-Glucopyranuronic acid;D-Fructuronate;D-Galacturonate;D-Galacturonate;D-Tagaturonate;D-Glucuronate;2-Dehydro-D-galactonate;D-Mannuronate	D-glucuronate	Exact Standard Match	15.835	0.001	0.0068966	0.762561	6.993	0.018	0.225	0.489124	2.229	0.155	0.71818	0.972019
1713	260.033	788.75	O-Phosphotyrosine;Phosphotyrosine			66.527	4.31e-07	1.155e-05	-2.46905	2.27	0.151	0.3825	0.767855	1.741	0.206	0.72	-2.81356
1746	356.135	500.45	Bakankoside			55.449	1.39e-06	2.3167e-05	-1.21982	4.846	0.043	0.23243	-0.255784	2.615	0.125	0.71818	-1.4913
1751	306.077	708.65	Glutathione;Glutathione;Hallacridone;Aristolodione;Stealthin C			13.792	0.002	0.012903	1.0177	0.085	0.774	0.88457	-0.0991757	0.16	0.694	0.96806	1.20685
1799	354.12	492.26				131.53	3.95e-09	3.95e-07	-1.77898	0.414	0.529	0.71973	0.290065	5.334	0.035	0.54667	-2.13905
1987	366.083	563.65	Zeanoside B;Xanthurenate-8-O-beta-D-glucoside			71.765	2.62e-07	8.7333e-06	-1.25235	23.206	0.00019	0.0076	0.736738	0.382	0.545	0.93714	-1.32982
2014	155.01	597.3	Orotic acid;Orotate;Orotate;Uracil 5-carboxylate	Orotate	Exact Standard Match	18.036	0.000615	0.0045556	-0.858446	0.38	0.546	0.73784	-0.172398	0.008	0.929	0.98632	-0.87831
2054	140.01	580.09				23.184	0.00019	0.0014846	-0.771438	6.128	0.025	0.22609	-0.226173	11.292	0.004	0.2	-1.44025
2098	258.038	747.59	Aminofructose 6-phosphate;Aminofructose 6-phosphate;Glucosamine-1P;Glucosamine 6-phosphate;alpha-D-Glucosamine 1-phosphate;D-Galactosamine 6-phosphate;D-Glucosamine 6-phosphate;1-Amino-1-deoxy-scyllo-inositol 4-phosphate;Kanosamine 6-phosphate;D-Galactosamine 1-phosphate			28.034	7.26e-05	0.00066	1.13892	1.751	0.204	0.40962	0.285054	0.002	0.963	0.99793	1.17587
2264	190.051	256.05	5-Hydroxyindoleacetic acid;5-Hydroxyindoleacetate;xi-2,3-Dihydro-2-oxo-1H-indole-3-acetic acid;5-Phenyl-1,3-oxazinane-2,4-dione;5-Phenyl-1,3-oxazinane-2,4-dione;5,6-Dihydroxy-3-methyl-2-oxo-1,2-dihydroquinoline			8.25	0.011	0.053659	-0.683728	1.153	0.299	0.52456	0.0387883	1.436	0.248	0.74328	-0.720507
2292	240.036	641.47				6.256	0.024	0.088889	0.684141	1.623	0.221	0.42075	0.281269	0.848	0.371	0.85053	0.553299
2321	178.074	465.49	7-Aminomethyl-7-carbaguanine;7-Aminomethyl-7-carbaguanine			53.49	1.74e-06	2.6429e-05	-1.25695	0.846	0.371	0.60325	-0.0619851	2.129	0.164	0.72	-1.55403
2329	224.079	525.38	Aciclovir;Acyclovir			42.248	7.32e-06	9.15e-05	-0.425746	30.012	5.06e-05	0.0050133	-0.0756339	32.562	3.25e-05	0.0065	-1.67549
2347	252.082	537.61				7.713	0.013	0.061905	-0.710387	0.195	0.664	0.81975	0.215471	0.029	0.868	0.98418	-0.795305
2352	181.001	899.47				14.702	0.001	0.0068966	-0.867576	4.832	0.043	0.23243	-0.180161	5.701	0.03	0.54667	-1.45494

### Sheet: Table.S5
DEG - overexpression experiment								gprofiler ORA - overexpression experiment
Fly gene	baseMean	log2FoldChange	lfcSE	pvalue	padj	comparison		source	term_name	term_id	adjusted_p_value	negative_log10_of_adjusted_p_value	term_size	query_size	intersection_size	effective_domain_size	intersections	comparison
FBgn0036556	580.904	-1.20292	0.167325	1.95285949006329e-16	5.74921833874632e-13	Control gRNA LacZ vs. Control gRNA AB42		GO:MF	oxidoreduction-driven active transmembrane transporter activity	GO:0015453	5.771902693300617e-7	6.23868	34	75	7	11954	FBGN0262952,FBGN0013678,FBGN0013674,FBGN0013684,FBGN0013679,FBGN0013681,FBGN0013676	Control gRNA LacZ vs. Control gRNA AB42
FBgn0264270	1775.21	-0.613031	0.0949313	6.39784887516579e-13	1.25568447256587e-09	Control gRNA LacZ vs. Control gRNA AB42		GO:MF	electron transfer activity	GO:0009055	1.94128e-06	5.711910978435979	40	75	7	11954	FBGN0262952,FBGN0013678,FBGN0013674,FBGN0013684,FBGN0013679,FBGN0013681,FBGN0013676	Control gRNA LacZ vs. Control gRNA AB42
FBgn0042696	537.924	-0.927334	0.16436	3.38757607123437e-12	4.986511976857e-09	Control gRNA LacZ vs. Control gRNA AB42		GO:MF	translation repressor activity	GO:0030371	3.4264e-06	5.465162521774554	25	75	6	11954	FBGN0264270,FBGN0011666,FBGN0010300,FBGN0011224,FBGN0004882,FBGN0264307	Control gRNA LacZ vs. Control gRNA AB42
FBgn0028863	437.705	-0.84975	0.160972	3.70111757359205e-11	3.11316861047286e-08	Control gRNA LacZ vs. Control gRNA AB42		GO:MF	mRNA regulatory element binding translation repressor activity	GO:0000900	2.91776e-05	4.534950759966764	18	75	5	11954	FBGN0264270,FBGN0011666,FBGN0011224,FBGN0004882,FBGN0264307	Control gRNA LacZ vs. Control gRNA AB42
FBgn0052017	867.012	-0.885209	0.177442	1.47186479012537e-10	1.08329248553227e-07	Control gRNA LacZ vs. Control gRNA AB42		GO:MF	mRNA 3'-UTR binding	GO:0003730	0.000211835	3.6740021442591324	48	75	6	11954	FBGN0264270,FBGN0052062,FBGN0010300,FBGN0011224,FBGN0004882,FBGN0264307	Control gRNA LacZ vs. Control gRNA AB42
FBgn0040324	403.173	-0.72909	0.14195	2.63927806988308e-10	1.72667436394128e-07	Control gRNA LacZ vs. Control gRNA AB42		GO:MF	primary active transmembrane transporter activity	GO:0015399	0.000692146	3.1598022727105155	132	75	8	11954	FBGN0001218,FBGN0262952,FBGN0013678,FBGN0013674,FBGN0013684,FBGN0013679,FBGN0013681,FBGN0013676	Control gRNA LacZ vs. Control gRNA AB42
FBgn0039920	418.476	-0.855391	0.185334	1.15509924995982e-09	6.18293125796677e-07	Control gRNA LacZ vs. Control gRNA AB42		GO:MF	proton transmembrane transporter activity	GO:0015078	0.000938511	3.027560624853841	96	75	7	11954	FBGN0262952,FBGN0013678,FBGN0013674,FBGN0013684,FBGN0013679,FBGN0013681,FBGN0013676	Control gRNA LacZ vs. Control gRNA AB42
FBgn0022382	843.161	-0.715884	0.1472	1.29435381608238e-09	6.35096272424419e-07	Control gRNA LacZ vs. Control gRNA AB42		GO:MF	active monoatomic ion transmembrane transporter activity	GO:0022853	0.00102172	2.990667327545136	139	75	8	11954	FBGN0262952,FBGN0028704,FBGN0013678,FBGN0013674,FBGN0013684,FBGN0013679,FBGN0013681,FBGN0013676	Control gRNA LacZ vs. Control gRNA AB42
FBgn0033872	1437.96	-0.753865	0.15882	1.4528701875311e-09	6.58038435706395e-07	Control gRNA LacZ vs. Control gRNA AB42		GO:MF	monoatomic ion transmembrane transporter activity	GO:0015075	0.00135264	2.8688191385191657	442	75	13	11954	FBGN0028863,FBGN0262952,FBGN0028875,FBGN0028704,FBGN0013678,FBGN0266347,FBGN0264908,FBGN0013674,FBGN0013684,FBGN0013679,FBGN0004244,FBGN0013681,FBGN0013676	Control gRNA LacZ vs. Control gRNA AB42
FBgn0026206	1894.15	-0.880453	0.197188	2.07384577707939e-09	8.72200281103103e-07	Control gRNA LacZ vs. Control gRNA AB42		GO:MF	translation regulator activity	GO:0045182	0.00182551	2.7386149799116937	106	75	7	11954	FBGN0027836,FBGN0264270,FBGN0011666,FBGN0010300,FBGN0011224,FBGN0004882,FBGN0264307	Control gRNA LacZ vs. Control gRNA AB42
FBgn0038246	326.439	-0.767684	0.166015	2.28599617769406e-09	8.83016145969617e-07	Control gRNA LacZ vs. Control gRNA AB42		GO:MF	oxidoreductase activity, acting on NAD(P)H, quinone or similar compound as acceptor	GO:0016655	0.00220431	2.6567280800118103	19	75	4	11954	FBGN0262952,FBGN0013684,FBGN0013679,FBGN0013681	Control gRNA LacZ vs. Control gRNA AB42
FBgn0262952	1631.44	-1.59962	0.409857	2.39950039665657e-09	8.83016145969617e-07	Control gRNA LacZ vs. Control gRNA AB42		GO:MF	NADH dehydrogenase (ubiquinone) activity	GO:0008137	0.00220431	2.6567280800118103	19	75	4	11954	FBGN0262952,FBGN0013684,FBGN0013679,FBGN0013681	Control gRNA LacZ vs. Control gRNA AB42
FBgn0052767	367.64	-0.692836	0.147091	3.78697253033231e-09	1.26509950940428e-06	Control gRNA LacZ vs. Control gRNA AB42		GO:MF	monoatomic cation transmembrane transporter activity	GO:0008324	0.00299398	2.523751411781602	335	75	11	11954	FBGN0028863,FBGN0262952,FBGN0028875,FBGN0028704,FBGN0013678,FBGN0266347,FBGN0013674,FBGN0013684,FBGN0013679,FBGN0013681,FBGN0013676	Control gRNA LacZ vs. Control gRNA AB42
FBgn0264607	1265.06	-0.708869	0.152093	3.86749170673863e-09	1.26509950940428e-06	Control gRNA LacZ vs. Control gRNA AB42		GO:MF	excitatory extracellular ligand-gated monoatomic ion channel activity	GO:0005231	0.00410117	2.387091991644513	22	75	4	11954	FBGN0028875,FBGN0266347,FBGN0264908,FBGN0004244	Control gRNA LacZ vs. Control gRNA AB42
FBgn0011288	1098.36	-0.781853	0.175017	4.21897431544737e-09	1.30743793522917e-06	Control gRNA LacZ vs. Control gRNA AB42		GO:MF	inorganic molecular entity transmembrane transporter activity	GO:0015318	0.00637818	2.1953035473598073	363	75	11	11954	FBGN0028863,FBGN0262952,FBGN0028704,FBGN0013678,FBGN0264908,FBGN0013674,FBGN0013684,FBGN0013679,FBGN0004244,FBGN0013681,FBGN0013676	Control gRNA LacZ vs. Control gRNA AB42
FBgn0052062	802.537	-0.710671	0.153741	4.54078317186179e-09	1.33680656579611e-06	Control gRNA LacZ vs. Control gRNA AB42		GO:MF	translation regulator activity, nucleic acid binding	GO:0090079	0.012618086867815508	1.8990064870676904	96	75	6	11954	FBGN0027836,FBGN0264270,FBGN0011666,FBGN0011224,FBGN0004882,FBGN0264307	Control gRNA LacZ vs. Control gRNA AB42
FBgn0264308	356.128	-0.803009	0.192765	1.39888487749014e-08	3.92220674221998e-06	Control gRNA LacZ vs. Control gRNA AB42		GO:MF	active transmembrane transporter activity	GO:0022804	0.014982853950711118	1.8244054538600785	261	75	9	11954	FBGN0001218,FBGN0262952,FBGN0028704,FBGN0013678,FBGN0013674,FBGN0013684,FBGN0013679,FBGN0013681,FBGN0013676	Control gRNA LacZ vs. Control gRNA AB42
FBgn0028875	562.3	-0.836369	0.214965	3.56184879535268e-08	8.73840237793191e-06	Control gRNA LacZ vs. Control gRNA AB42		GO:MF	oxidoreductase activity, acting on NAD(P)H	GO:0016651	0.021773975419992472	1.6620622716779319	33	75	4	11954	FBGN0262952,FBGN0013684,FBGN0013679,FBGN0013681	Control gRNA LacZ vs. Control gRNA AB42
FBgn0036875	240.196	-0.699585	0.174329	8.12548738680515e-08	1.70515938562626e-05	Control gRNA LacZ vs. Control gRNA AB42		GO:MF	oxidoreductase activity	GO:0016491	0.0257128	1.5898508829836024	669	75	14	11954	FBGN0001258,FBGN0019957,FBGN0086348,FBGN0036806,FBGN0036290,FBGN0025678,FBGN0037973,FBGN0262952,FBGN0013678,FBGN0013674,FBGN0013684,FBGN0013679,FBGN0013681,FBGN0013676	Control gRNA LacZ vs. Control gRNA AB42
FBgn0037676	157.894	-0.812171	0.21759	8.18418486190995e-08	1.70515938562626e-05	Control gRNA LacZ vs. Control gRNA AB42		GO:MF	transmitter-gated monoatomic ion channel activity involved in regulation of postsynaptic membrane potential	GO:1904315	0.0470412	1.327521477041142	40	75	4	11954	FBGN0028875,FBGN0266347,FBGN0264908,FBGN0004244	Control gRNA LacZ vs. Control gRNA AB42
FBgn0001078	277.34	-0.604197	0.148009	2.34997737583197e-07	4.46344089964473e-05	Control gRNA LacZ vs. Control gRNA AB42		GO:MF	neurotransmitter receptor activity involved in regulation of postsynaptic membrane potential	GO:0099529	0.0470412	1.327521477041142	40	75	4	11954	FBGN0028875,FBGN0266347,FBGN0264908,FBGN0004244	Control gRNA LacZ vs. Control gRNA AB42
FBgn0028704	2078.44	-0.643094	0.164223	2.59494741137465e-07	4.77470323692935e-05	Control gRNA LacZ vs. Control gRNA AB42		GO:MF	acetylpyruvate hydrolase activity	GO:0018773	0.049594808816151824	1.3045637795680132	3	75	2	11954	FBGN0038924,FBGN0038858	Control gRNA LacZ vs. Control gRNA AB42
FBgn0085432	800.318	-0.763587	0.215864	2.68629273239965e-07	4.79299745708155e-05	Control gRNA LacZ vs. Control gRNA AB42		GO:MF	oxidoreductase activity, acting on a heme group of donors	GO:0016675	0.049594808816151824	1.3045637795680132	3	75	2	11954	FBGN0013674,FBGN0013676	Control gRNA LacZ vs. Control gRNA AB42
FBgn0028397	498.939	-0.63244	0.166868	4.95498603375644e-07	8.01288273293145e-05	Control gRNA LacZ vs. Control gRNA AB42		GO:MF	cytochrome-c oxidase activity	GO:0004129	0.049594808816151824	1.3045637795680132	3	75	2	11954	FBGN0013674,FBGN0013676	Control gRNA LacZ vs. Control gRNA AB42
FBgn0051221	2280.95	-0.627808	0.165166	5.07644665428614e-07	8.01288273293145e-05	Control gRNA LacZ vs. Control gRNA AB42		GO:BP	negative regulation of translation	GO:0017148	0.000106478	3.972741185419023	62	71	7	11686	FBGN0264270,FBGN0052062,FBGN0011666,FBGN0010300,FBGN0011224,FBGN0004882,FBGN0264307	Control gRNA LacZ vs. Control gRNA AB42
FBgn0039883	589.421	-0.721486	0.209833	5.96801460708492e-07	8.784917501629e-05	Control gRNA LacZ vs. Control gRNA AB42		GO:BP	electron transport chain	GO:0022900	0.000546321	3.262552093260313	115	71	8	11686	FBGN0019957,FBGN0262952,FBGN0013678,FBGN0013674,FBGN0013684,FBGN0013679,FBGN0013681,FBGN0013676	Control gRNA LacZ vs. Control gRNA AB42
FBgn0013678	13182.7	-1.26592	0.534832	7.93526754235349e-07	0.000111245	Control gRNA LacZ vs. Control gRNA AB42		GO:BP	electron transport coupled proton transport	GO:0015990	0.00266336	2.5745701945144814	5	71	3	11686	FBGN0262952,FBGN0013674,FBGN0013684	Control gRNA LacZ vs. Control gRNA AB42
FBgn0004198	337.537	-0.740362	0.227894	9.6177614356638e-07	0.000120488	Control gRNA LacZ vs. Control gRNA AB42		GO:BP	energy coupled proton transmembrane transport, against electrochemical gradient	GO:0015988	0.00266336	2.5745701945144814	5	71	3	11686	FBGN0262952,FBGN0013674,FBGN0013684	Control gRNA LacZ vs. Control gRNA AB42
FBgn0027339	1208.58	-0.691005	0.202907	9.51063596126255e-07	0.000120488	Control gRNA LacZ vs. Control gRNA AB42		GO:BP	respiratory electron transport chain	GO:0022904	0.00427081	2.369489689658502	106	71	7	11686	FBGN0019957,FBGN0262952,FBGN0013678,FBGN0013674,FBGN0013684,FBGN0013681,FBGN0013676	Control gRNA LacZ vs. Control gRNA AB42
FBgn0266347	333.562	-0.678721	0.197857	1.01060670412948e-06	0.000123968	Control gRNA LacZ vs. Control gRNA AB42		GO:BP	cellular respiration	GO:0045333	0.00727067	2.1384253130558384	162	71	8	11686	FBGN0019957,FBGN0262952,FBGN0013678,FBGN0013674,FBGN0013684,FBGN0013679,FBGN0013681,FBGN0013676	Control gRNA LacZ vs. Control gRNA AB42
FBgn0011666	648.198	-0.61524	0.168429	1.06523836410237e-06	0.000125442	Control gRNA LacZ vs. Control gRNA AB42		GO:BP	negative regulation of protein metabolic process	GO:0051248	0.00796099	2.099033044075515	164	71	8	11686	FBGN0264270,FBGN0022382,FBGN0052062,FBGN0011666,FBGN0010300,FBGN0011224,FBGN0004882,FBGN0264307	Control gRNA LacZ vs. Control gRNA AB42
FBgn0037583	63.0237	-0.787589	0.254423	1.04890682831124e-06	0.000125442	Control gRNA LacZ vs. Control gRNA AB42		GO:BP	negative regulation of macromolecule biosynthetic process	GO:0010558	0.024558519210962974	1.6097978231129342	714	71	15	11686	FBGN0001218,FBGN0037906,FBGN0264270,FBGN0052767,FBGN0264607,FBGN0052062,FBGN0085432,FBGN0028397,FBGN0004198,FBGN0011666,FBGN0010300,FBGN0011224,FBGN0004880,FBGN0004882,FBGN0264307	Control gRNA LacZ vs. Control gRNA AB42
FBgn0264908	335.364	-0.672202	0.197708	1.22036182945622e-06	0.000133065	Control gRNA LacZ vs. Control gRNA AB42		GO:BP	monoatomic ion transmembrane transport	GO:0034220	0.0269357	1.5696715661845084	467	71	12	11686	FBGN0028863,FBGN0033872,FBGN0262952,FBGN0028875,FBGN0028704,FBGN0013678,FBGN0266347,FBGN0264908,FBGN0013674,FBGN0013684,FBGN0004244,FBGN0013676	Control gRNA LacZ vs. Control gRNA AB42
FBgn0033252	136.963	-0.598094	0.164366	1.44183257348366e-06	0.000154355	Control gRNA LacZ vs. Control gRNA AB42		GO:BP	negative regulation of biosynthetic process	GO:0009890	0.0308576	1.510637718319108	728	71	15	11686	FBGN0001218,FBGN0037906,FBGN0264270,FBGN0052767,FBGN0264607,FBGN0052062,FBGN0085432,FBGN0028397,FBGN0004198,FBGN0011666,FBGN0010300,FBGN0011224,FBGN0004880,FBGN0004882,FBGN0264307	Control gRNA LacZ vs. Control gRNA AB42
FBgn0010300	330.493	-0.640417	0.185582	1.54578510839682e-06	0.000162528	Control gRNA LacZ vs. Control gRNA AB42		GO:BP	negative regulation of macromolecule metabolic process	GO:0010605	0.0347043	1.459616589666986	828	71	16	11686	FBGN0001218,FBGN0037906,FBGN0264270,FBGN0022382,FBGN0052767,FBGN0264607,FBGN0052062,FBGN0085432,FBGN0028397,FBGN0004198,FBGN0011666,FBGN0010300,FBGN0011224,FBGN0004880,FBGN0004882,FBGN0264307	Control gRNA LacZ vs. Control gRNA AB42
FBgn0026086	605.235	-0.586142	0.16038	1.62544697163909e-06	0.000167906	Control gRNA LacZ vs. Control gRNA AB42		GO:BP	ATP synthesis coupled electron transport	GO:0042773	0.0364219	1.4386369809253243	99	71	6	11686	FBGN0019957,FBGN0262952,FBGN0013674,FBGN0013684,FBGN0013681,FBGN0013676	Control gRNA LacZ vs. Control gRNA AB42
FBgn0013674	33238.1	-0.87716	0.329534	2.01990918155858e-06	0.00019822	Control gRNA LacZ vs. Control gRNA AB42		GO:BP	energy derivation by oxidation of organic compounds	GO:0015980	0.0376062	1.4247408673557624	203	71	8	11686	FBGN0019957,FBGN0262952,FBGN0013678,FBGN0013674,FBGN0013684,FBGN0013679,FBGN0013681,FBGN0013676	Control gRNA LacZ vs. Control gRNA AB42
FBgn0013684	959.187	-1.10244	0.499708	2.01686068749367e-06	0.00019822	Control gRNA LacZ vs. Control gRNA AB42		GO:BP	aerobic respiration	GO:0009060	0.039967776482500446	1.3982900120661692	149	71	7	11686	FBGN0019957,FBGN0262952,FBGN0013674,FBGN0013684,FBGN0013679,FBGN0013681,FBGN0013676	Control gRNA LacZ vs. Control gRNA AB42
FBgn0004395	336.489	-0.671203	0.207227	2.14629252787924e-06	0.00020717	Control gRNA LacZ vs. Control gRNA AB42		KEGG	Oxidative phosphorylation	KEGG:00190	0.000527257	3.2779776682433255	146	30	8	3541	FBGN0019957,FBGN0262952,FBGN0013678,FBGN0013674,FBGN0013684,FBGN0013679,FBGN0013681,FBGN0013676	Control gRNA LacZ vs. Control gRNA AB42
FBgn0011224	877.65	-0.621151	0.181889	2.28427071593963e-06	0.000213489	Control gRNA LacZ vs. Control gRNA AB42		TF	Factor: CG7056; motif: TTKAATTA	TF:M02301	0.016120871477571613	1.7926114843876149	6484	79	54	13981	FBGN0001258,FBGN0039629,FBGN0001218,FBGN0027836,FBGN0038924,FBGN0031256,FBGN0001125,FBGN0030060,FBGN0034511,FBGN0036806,FBGN0037906,FBGN0036290,FBGN0032835,FBGN0037973,FBGN0022774,FBGN0283461,FBGN0264270,FBGN0042696,FBGN0052017,FBGN0040324,FBGN0039920,FBGN0026206,FBGN0038246,FBGN0262952,FBGN0052767,FBGN0264607,FBGN0011288,FBGN0052062,FBGN0264308,FBGN0028875,FBGN0001078,FBGN0028704,FBGN0085432,FBGN0028397,FBGN0051221,FBGN0013678,FBGN0266347,FBGN0011666,FBGN0037583,FBGN0264908,FBGN0033252,FBGN0010300,FBGN0026086,FBGN0013674,FBGN0013684,FBGN0011224,FBGN0011259,FBGN0013679,FBGN0004244,FBGN0004882,FBGN0264307,FBGN0013681,FBGN0036725,FBGN0013676	Control gRNA LacZ vs. Control gRNA AB42
FBgn0038282	255.575	-0.688023	0.225574	3.25309504679089e-06	0.000279756	Control gRNA LacZ vs. Control gRNA AB42		TF	Factor: CF1A; motif: BWKAATNAATTNAWAN; match class: 1	TF:M01098_1	0.032103	1.49345	198	79	7	13981	FBGN0262952,FBGN0013678,FBGN0011666,FBGN0013684,FBGN0011259,FBGN0013679,FBGN0013676	Control gRNA LacZ vs. Control gRNA AB42
FBgn0011259	476.924	-0.607151	0.182167	3.67369445406683e-06	0.00030901	Control gRNA LacZ vs. Control gRNA AB42		GO:MF	stearoyl-CoA 9-desaturase activity	GO:0004768	0.000350471	3.4553483255758453	7	5	2	11954	FBGN0039755,FBGN0029172	Control gRNA LacZ vs. Wwox gRNA LacZ
FBgn0004880	702.299	-0.604376	0.186511	5.17241221120563e-06	0.000395522	Control gRNA LacZ vs. Control gRNA AB42		GO:MF	acyl-CoA desaturase activity	GO:0016215	0.000350471	3.4553483255758453	7	5	2	11954	FBGN0039755,FBGN0029172	Control gRNA LacZ vs. Wwox gRNA LacZ
FBgn0013679	4550.68	-0.867719	0.403843	7.65789421951486e-06	0.000530467	Control gRNA LacZ vs. Control gRNA AB42		GO:MF	oxidoreductase activity, acting on paired donors, with oxidation of a pair of donors resulting in the reduction of molecular oxygen to two molecules of water	GO:0016717	0.000600606	3.221410511364424	9	5	2	11954	FBGN0039755,FBGN0029172	Control gRNA LacZ vs. Wwox gRNA LacZ
FBgn0004244	1341.73	-0.642544	0.231511	1.25435763494879e-05	0.000777438	Control gRNA LacZ vs. Control gRNA AB42		GO:MF	iron ion binding	GO:0005506	0.00265167	2.576481243814509	158	5	3	11954	FBGN0010019,FBGN0039755,FBGN0029172	Control gRNA LacZ vs. Wwox gRNA LacZ
FBgn0040370	188.395	-0.63399	0.230642	1.49832286357696e-05	0.000891124	Control gRNA LacZ vs. Control gRNA AB42		GO:MF	oxidoreductase activity, acting on paired donors, with incorporation or reduction of molecular oxygen	GO:0016705	0.00391897	2.406828055452093	180	5	3	11954	FBGN0010019,FBGN0039755,FBGN0029172	Control gRNA LacZ vs. Wwox gRNA LacZ
FBgn0004882	133.542	-0.589812	0.214708	2.67296514962979e-05	0.00143077	Control gRNA LacZ vs. Control gRNA AB42		GO:MF	oxidoreductase activity	GO:0016491	0.00554518	2.2560842394489575	669	5	4	11954	FBGN0010019,FBGN0039755,FBGN0262952,FBGN0029172	Control gRNA LacZ vs. Wwox gRNA LacZ
FBgn0264307	364.456	-0.603871	0.227342	2.79731761380761e-05	0.00145758	Control gRNA LacZ vs. Control gRNA AB42		GO:MF	aldehyde oxygenase (deformylating) activity	GO:0071771	0.0499129	1.301787265791875	1	5	1	11954	FBGN0010019	Control gRNA LacZ vs. Wwox gRNA LacZ
FBgn0013681	97.2875	-0.779937	0.479113	3.59690570168855e-05	0.00182574	Control gRNA LacZ vs. Control gRNA AB42		GO:BP	unsaturated fatty acid biosynthetic process	GO:0006636	0.00219435	2.658693835583988	9	5	2	11686	FBGN0039755,FBGN0029172	Control gRNA LacZ vs. Wwox gRNA LacZ
FBgn0036725	61.1483	-0.59062	0.287164	0.000112728	0.00420092	Control gRNA LacZ vs. Control gRNA AB42		GO:BP	unsaturated fatty acid metabolic process	GO:0033559	0.00335133	2.4747823873812407	11	5	2	11686	FBGN0039755,FBGN0029172	Control gRNA LacZ vs. Wwox gRNA LacZ
FBgn0013676	26229.6	-0.591971	0.332365	0.000155464	0.00505729	Control gRNA LacZ vs. Control gRNA AB42		KEGG	Biosynthesis of unsaturated fatty acids	KEGG:01040	0.00210876	2.675972122078063	25	3	2	3541	FBGN0039755,FBGN0029172	Control gRNA LacZ vs. Wwox gRNA LacZ
FBgn0001258	149.823	2.85406	0.252612	8.18842496512607e-30	4.82134461946623e-26	Control gRNA LacZ vs. Control gRNA AB42		KEGG	Fatty acid metabolism	KEGG:01212	0.00963494	2.0161509550305485	53	3	2	3541	FBGN0039755,FBGN0029172	Control gRNA LacZ vs. Wwox gRNA LacZ
FBgn0019957	443.844	0.8961	0.167514	1.98154835473265e-11	2.33347134253317e-08	Control gRNA LacZ vs. Control gRNA AB42		GO:MF	catalytic activity	GO:0003824	3.5600516151641477e-16	15.448543705392723	4164	310	183	11954	FBGN0039920,FBGN0037705,FBGN0026206,FBGN0038350,FBGN0035453,FBGN0035806,FBGN0260474,FBGN0037090,FBGN0041710,FBGN0086691,FBGN0030060,FBGN0043578,FBGN0010019,FBGN0039755,FBGN0010470,FBGN0030575,FBGN0063491,FBGN0001125,FBGN0023477,FBGN0031182,FBGN0033320,FBGN0262782,FBGN0034117,FBGN0038858,FBGN0032387,FBGN0286818,FBGN0033775,FBGN0015039,FBGN0034999,FBGN0024740,FBGN0259716,FBGN0035964,FBGN0039094,FBGN0011768,FBGN0032889,FBGN0061356,FBGN0021765,FBGN0034162,FBGN0037607,FBGN0038771,FBGN0030239,FBGN0264979,FBGN0013954,FBGN0030925,FBGN0052191,FBGN0030518,FBGN0031148,FBGN0036787,FBGN0029172,FBGN0034200,FBGN0037547,FBGN0039102,FBGN0030367,FBGN0040070,FBGN0027563,FBGN0038250,FBGN0030310,FBGN0053460,FBGN0030968,FBGN0025615,FBGN0027572,FBGN0032597,FBGN0003076,FBGN0031717,FBGN0035484,FBGN0086254,FBGN0001091,FBGN0035147,FBGN0051075,FBGN0000477,FBGN0039022,FBGN0003462,FBGN0035298,FBGN0037230,FBGN0037515,FBGN0036300,FBGN0037513,FBGN0250906,FBGN0024289,FBGN0033735,FBGN0023537,FBGN0031459,FBGN0032160,FBGN0038742,FBGN0030007,FBGN0051673,FBGN0034645,FBGN0032287,FBGN0031689,FBGN0038105,FBGN0040309,FBGN0026415,FBGN0043575,FBGN0029823,FBGN0037167,FBGN0037627,FBGN0032638,FBGN0038924,FBGN0024841,FBGN0036857,FBGN0039827,FBGN0041337,FBGN0017482,FBGN0031428,FBGN0037975,FBGN0263120,FBGN0032213,FBGN0000579,FBGN0030607,FBGN0250848,FBGN0038257,FBGN0040493,FBGN0051414,FBGN0020385,FBGN0053138,FBGN0027073,FBGN0031907,FBGN0030511,FBGN0012036,FBGN0030615,FBGN0050083,FBGN0003074,FBGN0034618,FBGN0033304,FBGN0037548,FBGN0032076,FBGN0039564,FBGN0032029,FBGN0263199,FBGN0031489,FBGN0033302,FBGN0010226,FBGN0031860,FBGN0032001,FBGN0036208,FBGN0012034,FBGN0031824,FBGN0037901,FBGN0039856,FBGN0038738,FBGN0050499,FBGN0036449,FBGN0036157,FBGN0037057,FBGN0037906,FBGN0039073,FBGN0038463,FBGN0000109,FBGN0031092,FBGN0267408,FBGN0040064,FBGN0267339,FBGN0036824,FBGN0001124,FBGN0052412,FBGN0027584,FBGN0033451,FBGN0032350,FBGN0038467,FBGN0034796,FBGN0029969,FBGN0033814,FBGN0030051,FBGN0086355,FBGN0033717,FBGN0014031,FBGN0036806,FBGN0014417,FBGN0030895,FBGN0035791,FBGN0041194,FBGN0038465,FBGN0033366,FBGN0261808,FBGN0011770,FBGN0013680,FBGN0051326,FBGN0027578,FBGN0261575,FBGN0033518,FBGN0037723,FBGN0063493,FBGN0043783	Control gRNA AB42 Vs. Wwox gRNA AB42
FBgn0039629	156.389	1.23795	0.239494	2.50691153873056e-11	2.46011585667426e-08	Control gRNA LacZ vs. Control gRNA AB42		GO:MF	oxidoreductase activity	GO:0016491	3.752790807018845e-12	11.425645643924113	669	310	55	11954	FBGN0038350,FBGN0010019,FBGN0039755,FBGN0030575,FBGN0031182,FBGN0262782,FBGN0033775,FBGN0015039,FBGN0035964,FBGN0011768,FBGN0032889,FBGN0061356,FBGN0021765,FBGN0031148,FBGN0029172,FBGN0030367,FBGN0040070,FBGN0030968,FBGN0027572,FBGN0086254,FBGN0001091,FBGN0051075,FBGN0003462,FBGN0024289,FBGN0023537,FBGN0038742,FBGN0051673,FBGN0034645,FBGN0031689,FBGN0040309,FBGN0036857,FBGN0039827,FBGN0041337,FBGN0017482,FBGN0037975,FBGN0020385,FBGN0012036,FBGN0030615,FBGN0033304,FBGN0033302,FBGN0010226,FBGN0031860,FBGN0031824,FBGN0036157,FBGN0037057,FBGN0267408,FBGN0036824,FBGN0033451,FBGN0032350,FBGN0033814,FBGN0036806,FBGN0038465,FBGN0013680,FBGN0033518,FBGN0063493	Control gRNA AB42 Vs. Wwox gRNA AB42
FBgn0001218	2853.87	1.15898	0.253216	5.17547012035421e-10	3.04731680686456e-07	Control gRNA LacZ vs. Control gRNA AB42		GO:MF	intramolecular oxidoreductase activity	GO:0016860	3.68203e-06	5.433912540567914	35	310	10	11954	FBGN0041710,FBGN0286818,FBGN0032160,FBGN0038105,FBGN0003074,FBGN0010226,FBGN0031092,FBGN0033814,FBGN0086355,FBGN0011770	Control gRNA AB42 Vs. Wwox gRNA AB42
FBgn0027836	177.248	0.897947	0.228066	2.01201978067661e-08	5.38489657664722e-06	Control gRNA LacZ vs. Control gRNA AB42		GO:MF	hydrolase activity, acting on carbon-nitrogen (but not peptide) bonds	GO:0016810	4.90412e-05	4.309439295729482	96	310	14	11954	FBGN0035806,FBGN0086691,FBGN0043578,FBGN0037547,FBGN0030310,FBGN0031717,FBGN0037513,FBGN0031459,FBGN0043575,FBGN0020385,FBGN0037548,FBGN0032001,FBGN0037906,FBGN0033717	Control gRNA AB42 Vs. Wwox gRNA AB42
FBgn0086348	138.626	0.782131	0.202026	5.97905409738142e-08	1.35402578943776e-05	Control gRNA LacZ vs. Control gRNA AB42		GO:MF	isomerase activity	GO:0016853	7.48612e-05	4.125743397607392	147	310	17	11954	FBGN0041710,FBGN0010470,FBGN0286818,FBGN0013954,FBGN0003076,FBGN0035147,FBGN0036300,FBGN0032160,FBGN0038105,FBGN0003074,FBGN0010226,FBGN0050499,FBGN0031092,FBGN0033814,FBGN0086355,FBGN0011770,FBGN0043783	Control gRNA AB42 Vs. Wwox gRNA AB42
FBgn0038924	220.699	0.994627	0.323736	2.92688034328576e-07	5.0686680768431e-05	Control gRNA LacZ vs. Control gRNA AB42		GO:MF	iron ion binding	GO:0005506	0.0010074	2.996798750461197	158	310	16	11954	FBGN0038350,FBGN0010019,FBGN0039755,FBGN0031182,FBGN0033775,FBGN0015039,FBGN0029172,FBGN0030367,FBGN0031689,FBGN0022355,FBGN0041337,FBGN0030615,FBGN0033304,FBGN0033302,FBGN0267408,FBGN0036806	Control gRNA AB42 Vs. Wwox gRNA AB42
FBgn0263241	239.247	0.626514	0.164823	5.17135774204136e-07	8.01288273293145e-05	Control gRNA LacZ vs. Control gRNA AB42		GO:MF	hydrolase activity, acting on carbon-nitrogen (but not peptide) bonds, in linear amides	GO:0016811	0.00115951	2.935725117973082	62	310	10	11954	FBGN0035806,FBGN0043578,FBGN0037547,FBGN0030310,FBGN0037513,FBGN0031459,FBGN0043575,FBGN0037548,FBGN0037906,FBGN0033717	Control gRNA AB42 Vs. Wwox gRNA AB42
FBgn0052185	232.464	6.2637	1.67979	5.64848869036364e-07	8.52776959201567e-05	Control gRNA LacZ vs. Control gRNA AB42		GO:MF	oxidoreductase activity, acting on the aldehyde or oxo group of donors	GO:0016903	0.00165024	2.7824526669910665	51	310	9	11954	FBGN0038350,FBGN0011768,FBGN0001091,FBGN0051075,FBGN0023537,FBGN0036857,FBGN0039827,FBGN0012036,FBGN0267408	Control gRNA AB42 Vs. Wwox gRNA AB42
FBgn0031256	119.721	0.768123	0.24701	1.18609116776036e-06	0.000133065	Control gRNA LacZ vs. Control gRNA AB42		GO:MF	aldehyde dehydrogenase (NAD+) activity	GO:0004029	0.00191227	2.7184517931068473	6	310	4	11954	FBGN0011768,FBGN0051075,FBGN0036857,FBGN0012036	Control gRNA AB42 Vs. Wwox gRNA AB42
FBgn0036300	91.088	0.688288	0.205802	1.21816791631758e-06	0.000133065	Control gRNA LacZ vs. Control gRNA AB42		GO:MF	aldehyde dehydrogenase [NAD(P)+] activity	GO:0004030	0.00191227	2.7184517931068473	6	310	4	11954	FBGN0011768,FBGN0051075,FBGN0036857,FBGN0012036	Control gRNA AB42 Vs. Wwox gRNA AB42
FBgn0040582	202.41	1.07772	0.493888	2.36082276053913e-06	0.000217196	Control gRNA LacZ vs. Control gRNA AB42		GO:MF	N-acetylmuramoyl-L-alanine amidase activity	GO:0008745	0.00368813	2.4331935598079353	13	310	5	11954	FBGN0035806,FBGN0043578,FBGN0030310,FBGN0043575,FBGN0037906	Control gRNA AB42 Vs. Wwox gRNA AB42
FBgn0039562	619.169	0.754047	0.264938	3.11028087101009e-06	0.000277475	Control gRNA LacZ vs. Control gRNA AB42		GO:MF	glyceraldehyde-3-phosphate dehydrogenase (NAD+) (non-phosphorylating) activity	GO:0043878	0.00517242	2.2863063325253417	3	310	3	11954	FBGN0051075,FBGN0036857,FBGN0012036	Control gRNA AB42 Vs. Wwox gRNA AB42
FBgn0001125	1321.64	0.829558	0.317877	3.27839157160296e-06	0.000279756	Control gRNA LacZ vs. Control gRNA AB42		GO:MF	carboxylic ester hydrolase activity	GO:0052689	0.00561203	2.2508802804663213	161	310	15	11954	FBGN0035453,FBGN0037090,FBGN0024740,FBGN0038771,FBGN0030239,FBGN0264979,FBGN0037547,FBGN0030607,FBGN0038257,FBGN0037548,FBGN0032029,FBGN0039856,FBGN0036449,FBGN0027584,FBGN0033717	Control gRNA AB42 Vs. Wwox gRNA AB42
FBgn0030060	172.01	0.736633	0.259613	3.76051178759357e-06	0.000311858	Control gRNA LacZ vs. Control gRNA AB42		GO:MF	peptidoglycan binding	GO:0042834	0.0117393	1.9303589949675635	16	310	5	11954	FBGN0035806,FBGN0043578,FBGN0030310,FBGN0043575,FBGN0037906	Control gRNA AB42 Vs. Wwox gRNA AB42
FBgn0034511	271.636	2.84083	1.46715	7.10870550067265e-06	0.000498286	Control gRNA LacZ vs. Control gRNA AB42		GO:MF	transition metal ion binding	GO:0046914	0.011820929920002372	1.9273483573600103	739	310	38	11954	FBGN0039920,FBGN0037705,FBGN0010300,FBGN0004395,FBGN0026206,FBGN0259745,FBGN0038350,FBGN0035806,FBGN0043578,FBGN0010019,FBGN0039755,FBGN0031182,FBGN0033775,FBGN0015039,FBGN0011768,FBGN0030518,FBGN0029172,FBGN0030367,FBGN0030310,FBGN0003462,FBGN0024289,FBGN0031689,FBGN0043575,FBGN0029823,FBGN0022355,FBGN0041337,FBGN0040493,FBGN0030615,FBGN0033304,FBGN0033302,FBGN0032001,FBGN0037906,FBGN0039073,FBGN0267408,FBGN0052412,FBGN0033451,FBGN0036806,FBGN0035791	Control gRNA AB42 Vs. Wwox gRNA AB42
FBgn0038858	275.338	0.771791	0.339155	1.18806229365411e-05	0.000752184	Control gRNA LacZ vs. Control gRNA AB42		GO:MF	voltage-gated monoatomic ion channel activity	GO:0005244	0.017955475691964016	1.7458	53	310	8	11954	FBGN0028863,FBGN0000535,FBGN0285944,FBGN0085434,FBGN0001991,FBGN0003380,FBGN0264386,FBGN0037553	Control gRNA AB42 Vs. Wwox gRNA AB42
FBgn0036806	177.477	0.716122	0.303384	1.61657464762007e-05	0.000942415	Control gRNA LacZ vs. Control gRNA AB42		GO:MF	voltage-gated channel activity	GO:0022832	0.017955475691964016	1.7458	53	310	8	11954	FBGN0028863,FBGN0000535,FBGN0285944,FBGN0085434,FBGN0001991,FBGN0003380,FBGN0264386,FBGN0037553	Control gRNA AB42 Vs. Wwox gRNA AB42
FBgn0037906	75.4637	0.94876	0.624428	1.9118889484812e-05	0.00108242	Control gRNA LacZ vs. Control gRNA AB42		GO:MF	heme binding	GO:0020037	0.019415816134699775	1.7118443493699511	139	310	13	11954	FBGN0010019,FBGN0031182,FBGN0033775,FBGN0015039,FBGN0029854,FBGN0030367,FBGN0031689,FBGN0041337,FBGN0030615,FBGN0033304,FBGN0033302,FBGN0036806,FBGN0038465	Control gRNA AB42 Vs. Wwox gRNA AB42
FBgn0036290	134.599	0.599695	0.216809	2.22616050450783e-05	0.00122501	Control gRNA LacZ vs. Control gRNA AB42		GO:MF	voltage-gated monoatomic cation channel activity	GO:0022843	0.0197153	1.7051975561284207	40	310	7	11954	FBGN0028863,FBGN0000535,FBGN0085434,FBGN0001991,FBGN0003380,FBGN0264386,FBGN0037553	Control gRNA AB42 Vs. Wwox gRNA AB42
FBgn0025678	218.284	0.659247	0.320852	5.23706244098706e-05	0.00244729	Control gRNA LacZ vs. Control gRNA AB42		GO:MF	voltage-gated sodium channel activity	GO:0005248	0.020291063738524295	1.6926951849202385	4	310	3	11954	FBGN0285944,FBGN0085434,FBGN0264386	Control gRNA AB42 Vs. Wwox gRNA AB42
FBgn0032835	640.217	0.708715	0.479672	7.14774547105921e-05	0.00295749	Control gRNA LacZ vs. Control gRNA AB42		GO:MF	C-acetyltransferase activity	GO:0016453	0.020291063738524295	1.6926951849202385	4	310	3	11954	FBGN0036208,FBGN0040064,FBGN0029969	Control gRNA AB42 Vs. Wwox gRNA AB42
FBgn0037973	120.583	0.655833	0.381477	8.53209344310595e-05	0.00341718	Control gRNA LacZ vs. Control gRNA AB42		GO:MF	tetrapyrrole binding	GO:0046906	0.022510083245507125	1.6476228989134054	141	310	13	11954	FBGN0010019,FBGN0031182,FBGN0033775,FBGN0015039,FBGN0029854,FBGN0030367,FBGN0031689,FBGN0041337,FBGN0030615,FBGN0033304,FBGN0033302,FBGN0036806,FBGN0038465	Control gRNA AB42 Vs. Wwox gRNA AB42
FBgn0030518	77.2518	0.589773	0.299231	0.000128661	0.00445622	Control gRNA LacZ vs. Control gRNA AB42		GO:MF	peptidase regulator activity	GO:0061134	0.0287572	1.5412530316969506	125	310	12	11954	FBGN0031561,FBGN0028988,FBGN0031560,FBGN0024293,FBGN0265137,FBGN0041182,FBGN0032213,FBGN0250848,FBGN0031973,FBGN0026721,FBGN0002930,FBGN0051313	Control gRNA AB42 Vs. Wwox gRNA AB42
FBgn0022774	223.914	0.628194	0.43759	0.00013921	0.00471074	Control gRNA LacZ vs. Control gRNA AB42		GO:MF	peptidoglycan muralytic activity	GO:0061783	0.030453	1.5163704442533483	30	310	6	11954	FBGN0035806,FBGN0043578,FBGN0034162,FBGN0030310,FBGN0043575,FBGN0037906	Control gRNA AB42 Vs. Wwox gRNA AB42
FBgn0034045	67.1506	0.626579	0.457514	0.000147382	0.00490273	Control gRNA LacZ vs. Control gRNA AB42		GO:MF	intramolecular oxidoreductase activity, transposing C=C bonds	GO:0016863	0.0379466	1.4208274255749367	11	310	4	11954	FBGN0041710,FBGN0032160,FBGN0038105,FBGN0031092	Control gRNA AB42 Vs. Wwox gRNA AB42
FBgn0283461	179.899	0.793667	1.44147	0.000397686	0.00996415	Control gRNA LacZ vs. Control gRNA AB42		GO:MF	transferase activity, transferring nitrogenous groups	GO:0016769	0.038257750298087825	1.4172805717329902	20	310	5	11954	FBGN0001125,FBGN0001091,FBGN0032287,FBGN0001124,FBGN0014031	Control gRNA AB42 Vs. Wwox gRNA AB42
FBgn0010388	315.804	0.60069	1.21342	0.000639232	0.0138885	Control gRNA LacZ vs. Control gRNA AB42		GO:MF	fatty acid amide hydrolase activity	GO:0017064	0.049751546578946995	1.3031934142094597	5	310	3	11954	FBGN0037547,FBGN0037548,FBGN0033717	Control gRNA AB42 Vs. Wwox gRNA AB42
FBgn0037583	63.0237	-1.29289	0.214389	5.6703020885886e-11	5.14976835685616e-07	Control gRNA LacZ vs. Wwox gRNA LacZ		GO:MF	imaginal disc growth factor receptor binding	GO:0008084	0.049751546578946995	1.3031934142094597	5	310	3	11954	FBGN0026415,FBGN0013763,FBGN0064237	Control gRNA AB42 Vs. Wwox gRNA AB42
FBgn0010019	1198.82	-8.34842	1.4395	2.02607884748078e-09	9.20042404641021e-06	Control gRNA LacZ vs. Wwox gRNA LacZ		GO:BP	small molecule metabolic process	GO:0044281	7.868376535182412e-21	20.10411486542286	825	298	76	11686	FBGN0041710,FBGN0039755,FBGN0001125,FBGN0023477,FBGN0262782,FBGN0034999,FBGN0035964,FBGN0039094,FBGN0011768,FBGN0021765,FBGN0038771,FBGN0030239,FBGN0030518,FBGN0031148,FBGN0029172,FBGN0037547,FBGN0030367,FBGN0030968,FBGN0027572,FBGN0003076,FBGN0031717,FBGN0035484,FBGN0001091,FBGN0035147,FBGN0051075,FBGN0035298,FBGN0036300,FBGN0037513,FBGN0250906,FBGN0024289,FBGN0033735,FBGN0023537,FBGN0031459,FBGN0032160,FBGN0038742,FBGN0032287,FBGN0038105,FBGN0029823,FBGN0010387,FBGN0024841,FBGN0039827,FBGN0263120,FBGN0000579,FBGN0038257,FBGN0020385,FBGN0030511,FBGN0003074,FBGN0037548,FBGN0032076,FBGN0263199,FBGN0031489,FBGN0027945,FBGN0031860,FBGN0032001,FBGN0036208,FBGN0012034,FBGN0031824,FBGN0039856,FBGN0050499,FBGN0036157,FBGN0038463,FBGN0000109,FBGN0031092,FBGN0267408,FBGN0040064,FBGN0001124,FBGN0038467,FBGN0029969,FBGN0086355,FBGN0038984,FBGN0033717,FBGN0014031,FBGN0041194,FBGN0261808,FBGN0011770,FBGN0043783	Control gRNA AB42 Vs. Wwox gRNA AB42
FBgn0039755	43.9906	-6.03607	1.3129	5.10345702777286e-08	0.000154499	Control gRNA LacZ vs. Wwox gRNA LacZ		GO:BP	carboxylic acid metabolic process	GO:0019752	5.0180668503033844e-18	17.299463557344946	388	298	49	11686	FBGN0041710,FBGN0039755,FBGN0001125,FBGN0262782,FBGN0034999,FBGN0035964,FBGN0039094,FBGN0021765,FBGN0030518,FBGN0031148,FBGN0029172,FBGN0037547,FBGN0027572,FBGN0031717,FBGN0001091,FBGN0051075,FBGN0037513,FBGN0250906,FBGN0023537,FBGN0032160,FBGN0038742,FBGN0032287,FBGN0038105,FBGN0029823,FBGN0010387,FBGN0039827,FBGN0263120,FBGN0000579,FBGN0038257,FBGN0020385,FBGN0003074,FBGN0037548,FBGN0032076,FBGN0027945,FBGN0031860,FBGN0036208,FBGN0012034,FBGN0031824,FBGN0036157,FBGN0031092,FBGN0040064,FBGN0001124,FBGN0029969,FBGN0086355,FBGN0038984,FBGN0033717,FBGN0014031,FBGN0041194,FBGN0011770	Control gRNA AB42 Vs. Wwox gRNA AB42
FBgn0262952	1631.44	-1.18241	0.312719	4.1536595058706e-07	0.000943088	Control gRNA LacZ vs. Wwox gRNA LacZ		GO:BP	oxoacid metabolic process	GO:0043436	5.6177734993067786e-18	17.25043577492159	389	298	49	11686	FBGN0041710,FBGN0039755,FBGN0001125,FBGN0262782,FBGN0034999,FBGN0035964,FBGN0039094,FBGN0021765,FBGN0030518,FBGN0031148,FBGN0029172,FBGN0037547,FBGN0027572,FBGN0031717,FBGN0001091,FBGN0051075,FBGN0037513,FBGN0250906,FBGN0023537,FBGN0032160,FBGN0038742,FBGN0032287,FBGN0038105,FBGN0029823,FBGN0010387,FBGN0039827,FBGN0263120,FBGN0000579,FBGN0038257,FBGN0020385,FBGN0003074,FBGN0037548,FBGN0032076,FBGN0027945,FBGN0031860,FBGN0036208,FBGN0012034,FBGN0031824,FBGN0036157,FBGN0031092,FBGN0040064,FBGN0001124,FBGN0029969,FBGN0086355,FBGN0038984,FBGN0033717,FBGN0014031,FBGN0041194,FBGN0011770	Control gRNA AB42 Vs. Wwox gRNA AB42
FBgn0031379	152.183	-0.644108	0.184511	1.48317467746299e-06	0.00269404	Control gRNA LacZ vs. Wwox gRNA LacZ		GO:BP	organic acid metabolic process	GO:0006082	7.864735512144863e-18	17.10431587794183	392	298	49	11686	FBGN0041710,FBGN0039755,FBGN0001125,FBGN0262782,FBGN0034999,FBGN0035964,FBGN0039094,FBGN0021765,FBGN0030518,FBGN0031148,FBGN0029172,FBGN0037547,FBGN0027572,FBGN0031717,FBGN0001091,FBGN0051075,FBGN0037513,FBGN0250906,FBGN0023537,FBGN0032160,FBGN0038742,FBGN0032287,FBGN0038105,FBGN0029823,FBGN0010387,FBGN0039827,FBGN0263120,FBGN0000579,FBGN0038257,FBGN0020385,FBGN0003074,FBGN0037548,FBGN0032076,FBGN0027945,FBGN0031860,FBGN0036208,FBGN0012034,FBGN0031824,FBGN0036157,FBGN0031092,FBGN0040064,FBGN0001124,FBGN0029969,FBGN0086355,FBGN0038984,FBGN0033717,FBGN0014031,FBGN0041194,FBGN0011770	Control gRNA AB42 Vs. Wwox gRNA AB42
FBgn0029172	56.5222	-2.69399	3.29704	9.12406493913664e-06	0.0138108	Control gRNA LacZ vs. Wwox gRNA LacZ		GO:BP	small molecule catabolic process	GO:0044282	2.440334253197618e-16	15.612550684162404	168	298	32	11686	FBGN0001125,FBGN0035964,FBGN0039094,FBGN0011768,FBGN0038771,FBGN0037547,FBGN0027572,FBGN0031717,FBGN0035147,FBGN0035298,FBGN0024289,FBGN0023537,FBGN0032160,FBGN0038742,FBGN0032287,FBGN0029823,FBGN0000579,FBGN0030511,FBGN0037548,FBGN0031489,FBGN0027945,FBGN0031860,FBGN0032001,FBGN0036208,FBGN0031824,FBGN0031092,FBGN0040064,FBGN0029969,FBGN0086355,FBGN0033717,FBGN0014031,FBGN0043783	Control gRNA AB42 Vs. Wwox gRNA AB42
FBgn0035806	228.881	-1.99106	0.402551	3.42686171990015e-10	1.21996277228445e-06	Control gRNA AB42 Vs. Wwox gRNA AB42		GO:BP	response to other organism	GO:0051707	9.398991346440284e-13	12.026918750249145	518	298	49	11686	FBGN0040324,FBGN0035806,FBGN0052185,FBGN0010388,FBGN0004240,FBGN0034407,FBGN0043578,FBGN0283461,FBGN0044810,FBGN0010385,FBGN0041579,FBGN0031561,FBGN0034329,FBGN0034511,FBGN0034512,FBGN0028988,FBGN0034162,FBGN0030925,FBGN0039682,FBGN0067905,FBGN0014000,FBGN0039102,FBGN0040070,FBGN0030310,FBGN0034330,FBGN0037515,FBGN0034647,FBGN0262574,FBGN0040734,FBGN0028396,FBGN0043575,FBGN0053926,FBGN0025583,FBGN0032638,FBGN0040653,FBGN0041182,FBGN0022355,FBGN0032213,FBGN0010246,FBGN0033304,FBGN0031973,FBGN0002930,FBGN0037906,FBGN0267339,FBGN0044812,FBGN0030051,FBGN0014865,FBGN0001114,FBGN0040736	Control gRNA AB42 Vs. Wwox gRNA AB42
FBgn0052185	232.464	-8.14028	1.43632	1.21774227085774e-09	2.21663047460465e-06	Control gRNA AB42 Vs. Wwox gRNA AB42		GO:BP	response to external biotic stimulus	GO:0043207	9.398991346440284e-13	12.026918750249145	518	298	49	11686	FBGN0040324,FBGN0035806,FBGN0052185,FBGN0010388,FBGN0004240,FBGN0034407,FBGN0043578,FBGN0283461,FBGN0044810,FBGN0010385,FBGN0041579,FBGN0031561,FBGN0034329,FBGN0034511,FBGN0034512,FBGN0028988,FBGN0034162,FBGN0030925,FBGN0039682,FBGN0067905,FBGN0014000,FBGN0039102,FBGN0040070,FBGN0030310,FBGN0034330,FBGN0037515,FBGN0034647,FBGN0262574,FBGN0040734,FBGN0028396,FBGN0043575,FBGN0053926,FBGN0025583,FBGN0032638,FBGN0040653,FBGN0041182,FBGN0022355,FBGN0032213,FBGN0010246,FBGN0033304,FBGN0031973,FBGN0002930,FBGN0037906,FBGN0267339,FBGN0044812,FBGN0030051,FBGN0014865,FBGN0001114,FBGN0040736	Control gRNA AB42 Vs. Wwox gRNA AB42
FBgn0260474	157.975	-1.48969	0.380149	1.6987213022807e-09	2.41897913444772e-06	Control gRNA AB42 Vs. Wwox gRNA AB42		GO:BP	response to biotic stimulus	GO:0009607	1.0153522368683426e-12	11.993383270075004	519	298	49	11686	FBGN0040324,FBGN0035806,FBGN0052185,FBGN0010388,FBGN0004240,FBGN0034407,FBGN0043578,FBGN0283461,FBGN0044810,FBGN0010385,FBGN0041579,FBGN0031561,FBGN0034329,FBGN0034511,FBGN0034512,FBGN0028988,FBGN0034162,FBGN0030925,FBGN0039682,FBGN0067905,FBGN0014000,FBGN0039102,FBGN0040070,FBGN0030310,FBGN0034330,FBGN0037515,FBGN0034647,FBGN0262574,FBGN0040734,FBGN0028396,FBGN0043575,FBGN0053926,FBGN0025583,FBGN0032638,FBGN0040653,FBGN0041182,FBGN0022355,FBGN0032213,FBGN0010246,FBGN0033304,FBGN0031973,FBGN0002930,FBGN0037906,FBGN0267339,FBGN0044812,FBGN0030051,FBGN0014865,FBGN0001114,FBGN0040736	Control gRNA AB42 Vs. Wwox gRNA AB42
FBgn0262881	82.1318	-5.52724	0.967103	2.50741058406917e-09	2.96700974124422e-06	Control gRNA AB42 Vs. Wwox gRNA AB42		GO:BP	carbohydrate derivative catabolic process	GO:1901136	6.021793917306428e-12	11.220274111345361	112	298	23	11686	FBGN0035806,FBGN0043578,FBGN0034117,FBGN0030310,FBGN0031717,FBGN0001091,FBGN0250906,FBGN0033735,FBGN0031459,FBGN0026415,FBGN0043575,FBGN0013763,FBGN0039827,FBGN0000579,FBGN0064237,FBGN0051414,FBGN0030511,FBGN0003074,FBGN0031489,FBGN0032001,FBGN0037906,FBGN0086355,FBGN0014417	Control gRNA AB42 Vs. Wwox gRNA AB42
FBgn0085244	491.346	-1.46562	0.420765	1.30157339173646e-08	1.15840031864545e-05	Control gRNA AB42 Vs. Wwox gRNA AB42		GO:BP	biological process involved in interspecies interaction between organisms	GO:0044419	8.756724167496613e-12	11.057658330139398	548	298	49	11686	FBGN0040324,FBGN0035806,FBGN0052185,FBGN0010388,FBGN0004240,FBGN0034407,FBGN0043578,FBGN0283461,FBGN0044810,FBGN0010385,FBGN0041579,FBGN0031561,FBGN0034329,FBGN0034511,FBGN0034512,FBGN0028988,FBGN0034162,FBGN0030925,FBGN0039682,FBGN0067905,FBGN0014000,FBGN0039102,FBGN0040070,FBGN0030310,FBGN0034330,FBGN0037515,FBGN0034647,FBGN0262574,FBGN0040734,FBGN0028396,FBGN0043575,FBGN0053926,FBGN0025583,FBGN0032638,FBGN0040653,FBGN0041182,FBGN0022355,FBGN0032213,FBGN0010246,FBGN0033304,FBGN0031973,FBGN0002930,FBGN0037906,FBGN0267339,FBGN0044812,FBGN0030051,FBGN0014865,FBGN0001114,FBGN0040736	Control gRNA AB42 Vs. Wwox gRNA AB42
FBgn0010388	315.804	-6.03875	1.18307	4.03964022782255e-08	2.95160451364462e-05	Control gRNA AB42 Vs. Wwox gRNA AB42		GO:BP	defense response	GO:0006952	3.051277004423418e-11	10.51551836396306	504	298	46	11686	FBGN0040324,FBGN0035806,FBGN0052185,FBGN0010388,FBGN0004240,FBGN0034407,FBGN0043578,FBGN0283461,FBGN0044810,FBGN0010385,FBGN0041579,FBGN0034329,FBGN0034511,FBGN0034512,FBGN0028988,FBGN0034162,FBGN0030925,FBGN0067905,FBGN0014000,FBGN0039102,FBGN0040070,FBGN0030310,FBGN0034330,FBGN0037515,FBGN0034647,FBGN0034331,FBGN0262574,FBGN0040734,FBGN0028396,FBGN0043575,FBGN0053926,FBGN0025583,FBGN0032638,FBGN0040653,FBGN0041182,FBGN0032213,FBGN0010246,FBGN0033304,FBGN0031973,FBGN0002930,FBGN0037906,FBGN0044812,FBGN0030051,FBGN0014865,FBGN0001114,FBGN0040736	Control gRNA AB42 Vs. Wwox gRNA AB42
FBgn0037090	220.926	-1.61044	0.497267	5.38916554457585e-08	2.95160451364462e-05	Control gRNA AB42 Vs. Wwox gRNA AB42		GO:BP	defense response to other organism	GO:0098542	4.8186113165112665e-11	10.31707810376774	490	298	45	11686	FBGN0040324,FBGN0035806,FBGN0052185,FBGN0010388,FBGN0004240,FBGN0034407,FBGN0043578,FBGN0283461,FBGN0044810,FBGN0010385,FBGN0041579,FBGN0034329,FBGN0034511,FBGN0034512,FBGN0028988,FBGN0034162,FBGN0030925,FBGN0067905,FBGN0014000,FBGN0039102,FBGN0040070,FBGN0030310,FBGN0034330,FBGN0037515,FBGN0034647,FBGN0262574,FBGN0040734,FBGN0028396,FBGN0043575,FBGN0053926,FBGN0025583,FBGN0032638,FBGN0040653,FBGN0041182,FBGN0032213,FBGN0010246,FBGN0033304,FBGN0031973,FBGN0002930,FBGN0037906,FBGN0044812,FBGN0030051,FBGN0014865,FBGN0001114,FBGN0040736	Control gRNA AB42 Vs. Wwox gRNA AB42
FBgn0041710	71.9205	-1.3276	0.417242	5.20561960264313e-08	2.95160451364462e-05	Control gRNA AB42 Vs. Wwox gRNA AB42		GO:BP	immune response	GO:0006955	7.832691004082912e-11	10.106089005829237	361	298	38	11686	FBGN0040324,FBGN0035806,FBGN0052185,FBGN0010388,FBGN0004240,FBGN0034407,FBGN0043578,FBGN0283461,FBGN0044810,FBGN0010385,FBGN0041579,FBGN0034329,FBGN0034512,FBGN0028988,FBGN0030925,FBGN0067905,FBGN0014000,FBGN0287423,FBGN0039102,FBGN0030310,FBGN0037515,FBGN0034647,FBGN0040734,FBGN0028396,FBGN0043575,FBGN0025583,FBGN0040653,FBGN0041182,FBGN0032213,FBGN0250848,FBGN0031973,FBGN0002930,FBGN0037906,FBGN0044812,FBGN0030051,FBGN0014865,FBGN0001114,FBGN0040736	Control gRNA AB42 Vs. Wwox gRNA AB42
FBgn0004240	518.607	-6.36227	1.29953	8.09414959010436e-08	3.86687357141385e-05	Control gRNA AB42 Vs. Wwox gRNA AB42		GO:BP	response to external stimulus	GO:0009605	3.150971980008425e-10	9.501555458768822	759	298	56	11686	FBGN0039647,FBGN0040324,FBGN0285944,FBGN0003380,FBGN0004244,FBGN0035806,FBGN0052185,FBGN0010388,FBGN0004240,FBGN0034407,FBGN0043578,FBGN0283461,FBGN0044810,FBGN0010385,FBGN0041579,FBGN0031561,FBGN0034329,FBGN0034511,FBGN0034512,FBGN0028988,FBGN0034162,FBGN0030925,FBGN0039682,FBGN0067905,FBGN0014000,FBGN0039102,FBGN0040070,FBGN0030310,FBGN0034330,FBGN0037515,FBGN0034647,FBGN0262574,FBGN0040734,FBGN0028396,FBGN0043575,FBGN0053926,FBGN0025583,FBGN0032638,FBGN0040653,FBGN0041182,FBGN0022355,FBGN0032213,FBGN0010246,FBGN0033304,FBGN0031973,FBGN0002930,FBGN0037906,FBGN0267339,FBGN0044812,FBGN0030051,FBGN0086355,FBGN0014865,FBGN0002939,FBGN0001114,FBGN0040736,FBGN0002565	Control gRNA AB42 Vs. Wwox gRNA AB42
FBgn0086691	634.373	-1.81234	0.552418	8.1465033105629e-08	3.86687357141385e-05	Control gRNA AB42 Vs. Wwox gRNA AB42		GO:BP	defense response to Gram-positive bacterium	GO:0050830	9.272863395385349e-10	9.032786138045926	50	298	15	11686	FBGN0035806,FBGN0052185,FBGN0010388,FBGN0034407,FBGN0010385,FBGN0041579,FBGN0039102,FBGN0030310,FBGN0034330,FBGN0037515,FBGN0032638,FBGN0037906,FBGN0030051,FBGN0014865,FBGN0040736	Control gRNA AB42 Vs. Wwox gRNA AB42
FBgn0030060	172.01	-0.942053	0.24263	9.51341582015109e-08	3.9844423905574e-05	Control gRNA AB42 Vs. Wwox gRNA AB42		GO:BP	immune system process	GO:0002376	1.15616539289125e-9	8.936980034356598	473	298	42	11686	FBGN0040324,FBGN0033652,FBGN0263995,FBGN0035806,FBGN0052185,FBGN0010388,FBGN0004240,FBGN0034407,FBGN0043578,FBGN0283461,FBGN0044810,FBGN0010385,FBGN0041579,FBGN0034329,FBGN0034512,FBGN0028988,FBGN0030925,FBGN0067905,FBGN0014000,FBGN0287423,FBGN0039102,FBGN0030310,FBGN0035147,FBGN0037515,FBGN0034647,FBGN0040734,FBGN0028396,FBGN0040309,FBGN0043575,FBGN0025583,FBGN0040653,FBGN0041182,FBGN0032213,FBGN0250848,FBGN0031973,FBGN0002930,FBGN0037906,FBGN0044812,FBGN0030051,FBGN0014865,FBGN0001114,FBGN0040736	Control gRNA AB42 Vs. Wwox gRNA AB42
FBgn0034407	665.94	-5.81398	1.19554	9.01171468330313e-08	3.9844423905574e-05	Control gRNA AB42 Vs. Wwox gRNA AB42		GO:BP	carboxylic acid catabolic process	GO:0046395	1.5365089697950024e-9	8.813464900086352	117	298	21	11686	FBGN0001125,FBGN0035964,FBGN0039094,FBGN0037547,FBGN0027572,FBGN0031717,FBGN0023537,FBGN0032160,FBGN0038742,FBGN0032287,FBGN0029823,FBGN0037548,FBGN0027945,FBGN0031860,FBGN0036208,FBGN0031824,FBGN0031092,FBGN0040064,FBGN0029969,FBGN0033717,FBGN0014031	Control gRNA AB42 Vs. Wwox gRNA AB42
FBgn0043578	854.989	-3.43312	0.835017	1.32969341612385e-07	5.25967617933433e-05	Control gRNA AB42 Vs. Wwox gRNA AB42		GO:BP	organic acid catabolic process	GO:0016054	1.5365089697950024e-9	8.813464900086352	117	298	21	11686	FBGN0001125,FBGN0035964,FBGN0039094,FBGN0037547,FBGN0027572,FBGN0031717,FBGN0023537,FBGN0032160,FBGN0038742,FBGN0032287,FBGN0029823,FBGN0037548,FBGN0027945,FBGN0031860,FBGN0036208,FBGN0031824,FBGN0031092,FBGN0040064,FBGN0029969,FBGN0033717,FBGN0014031	Control gRNA AB42 Vs. Wwox gRNA AB42
FBgn0283461	179.899	-5.81411	1.23465	1.40759267288587e-07	5.27476833207756e-05	Control gRNA AB42 Vs. Wwox gRNA AB42		GO:BP	innate immune response	GO:0045087	2.1529403933250825e-9	8.666967993961164	289	298	32	11686	FBGN0040324,FBGN0035806,FBGN0010388,FBGN0004240,FBGN0043578,FBGN0044810,FBGN0010385,FBGN0041579,FBGN0034329,FBGN0028988,FBGN0030925,FBGN0067905,FBGN0014000,FBGN0039102,FBGN0030310,FBGN0037515,FBGN0034647,FBGN0040734,FBGN0028396,FBGN0043575,FBGN0025583,FBGN0040653,FBGN0041182,FBGN0032213,FBGN0031973,FBGN0002930,FBGN0037906,FBGN0044812,FBGN0030051,FBGN0014865,FBGN0001114,FBGN0040736	Control gRNA AB42 Vs. Wwox gRNA AB42
FBgn0010019	1198.82	-7.27118	1.57798	1.49910239238245e-07	5.33680451688151e-05	Control gRNA AB42 Vs. Wwox gRNA AB42		GO:BP	response to bacterium	GO:0009617	2.8551994050574584e-9	8.544363555547033	310	298	33	11686	FBGN0035806,FBGN0052185,FBGN0010388,FBGN0004240,FBGN0034407,FBGN0283461,FBGN0044810,FBGN0010385,FBGN0041579,FBGN0031561,FBGN0034329,FBGN0034162,FBGN0067905,FBGN0039102,FBGN0030310,FBGN0034330,FBGN0037515,FBGN0034647,FBGN0262574,FBGN0028396,FBGN0043575,FBGN0025583,FBGN0032638,FBGN0040653,FBGN0041182,FBGN0010246,FBGN0033304,FBGN0037906,FBGN0267339,FBGN0044812,FBGN0030051,FBGN0014865,FBGN0040736	Control gRNA AB42 Vs. Wwox gRNA AB42
FBgn0039755	43.9906	-6.02381	1.30427	1.80914582145258e-07	5.86901359784591e-05	Control gRNA AB42 Vs. Wwox gRNA AB42		GO:BP	carbohydrate metabolic process	GO:0005975	3.4550049812361056e-9	8.46155	259	298	30	11686	FBGN0023477,FBGN0034117,FBGN0032387,FBGN0030239,FBGN0030968,FBGN0003076,FBGN0031717,FBGN0035484,FBGN0001091,FBGN0035147,FBGN0036300,FBGN0250906,FBGN0024289,FBGN0033735,FBGN0026415,FBGN0013763,FBGN0039827,FBGN0000579,FBGN0064237,FBGN0038257,FBGN0053138,FBGN0031907,FBGN0003074,FBGN0034618,FBGN0263199,FBGN0050499,FBGN0038463,FBGN0086355,FBGN0261575,FBGN0043783	Control gRNA AB42 Vs. Wwox gRNA AB42
FBgn0044810	261.167	-1.98854	0.626309	1.81345925776138e-07	5.86901359784591e-05	Control gRNA AB42 Vs. Wwox gRNA AB42		GO:BP	monocarboxylic acid metabolic process	GO:0032787	3.755615150779528e-9	8.425318917592318	210	298	27	11686	FBGN0039755,FBGN0034999,FBGN0021765,FBGN0029172,FBGN0037547,FBGN0027572,FBGN0001091,FBGN0051075,FBGN0250906,FBGN0032160,FBGN0038742,FBGN0010387,FBGN0039827,FBGN0263120,FBGN0000579,FBGN0003074,FBGN0037548,FBGN0012034,FBGN0031824,FBGN0031092,FBGN0040064,FBGN0029969,FBGN0086355,FBGN0038984,FBGN0033717,FBGN0014031,FBGN0011770	Control gRNA AB42 Vs. Wwox gRNA AB42
FBgn0010470	509.931	-0.738311	0.166662	2.18355126207478e-07	6.47786874415519e-05	Control gRNA AB42 Vs. Wwox gRNA AB42		GO:BP	defense response to symbiont	GO:0140546	9.654641674214159e-9	8.015263840144486	362	298	35	11686	FBGN0040324,FBGN0035806,FBGN0010388,FBGN0004240,FBGN0043578,FBGN0283461,FBGN0044810,FBGN0010385,FBGN0041579,FBGN0034329,FBGN0034512,FBGN0028988,FBGN0030925,FBGN0067905,FBGN0014000,FBGN0039102,FBGN0030310,FBGN0037515,FBGN0034647,FBGN0040734,FBGN0028396,FBGN0043575,FBGN0053926,FBGN0025583,FBGN0040653,FBGN0041182,FBGN0032213,FBGN0031973,FBGN0002930,FBGN0037906,FBGN0044812,FBGN0030051,FBGN0014865,FBGN0001114,FBGN0040736	Control gRNA AB42 Vs. Wwox gRNA AB42
FBgn0010385	224.82	-4.15361	0.999339	2.5588638566178e-07	7.28764426364748e-05	Control gRNA AB42 Vs. Wwox gRNA AB42		GO:BP	cellular catabolic process	GO:0044248	1.054874337983745e-8	7.976799272660792	157	298	23	11686	FBGN0001125,FBGN0031182,FBGN0035964,FBGN0039094,FBGN0037547,FBGN0027572,FBGN0031717,FBGN0023537,FBGN0032160,FBGN0038742,FBGN0032287,FBGN0029823,FBGN0037548,FBGN0027945,FBGN0031860,FBGN0036208,FBGN0031824,FBGN0031092,FBGN0040064,FBGN0029969,FBGN0033717,FBGN0014031,FBGN0014417	Control gRNA AB42 Vs. Wwox gRNA AB42
FBgn0030575	227.643	-1.04907	0.35097	5.67876867240199e-07	0.000139424	Control gRNA AB42 Vs. Wwox gRNA AB42		GO:BP	humoral immune response	GO:0006959	8.621322272739671e-8	7.0644261202872745	129	298	20	11686	FBGN0052185,FBGN0010388,FBGN0004240,FBGN0034407,FBGN0283461,FBGN0010385,FBGN0041579,FBGN0034329,FBGN0034512,FBGN0028988,FBGN0067905,FBGN0287423,FBGN0039102,FBGN0030310,FBGN0043575,FBGN0040653,FBGN0037906,FBGN0014865,FBGN0001114,FBGN0040736	Control gRNA AB42 Vs. Wwox gRNA AB42
FBgn0021795	269.164	-0.694988	0.162963	7.0833979947776e-07	0.000158995	Control gRNA AB42 Vs. Wwox gRNA AB42		GO:BP	nucleobase-containing small molecule metabolic process	GO:0055086	6.396318268205452e-7	6.194069934749677	319	298	30	11686	FBGN0023477,FBGN0262782,FBGN0021765,FBGN0030239,FBGN0001091,FBGN0036300,FBGN0037513,FBGN0250906,FBGN0033735,FBGN0023537,FBGN0031459,FBGN0029823,FBGN0039827,FBGN0263120,FBGN0000579,FBGN0020385,FBGN0030511,FBGN0003074,FBGN0031489,FBGN0032001,FBGN0012034,FBGN0031824,FBGN0039856,FBGN0050499,FBGN0000109,FBGN0038467,FBGN0029969,FBGN0086355,FBGN0041194,FBGN0261808	Control gRNA AB42 Vs. Wwox gRNA AB42
FBgn0032835	640.217	-1.58466	0.617121	7.29489062630841e-07	0.000158995	Control gRNA AB42 Vs. Wwox gRNA AB42		GO:BP	catabolic process	GO:0009056	6.841524225092285e-7	6.164847130911189	1162	298	65	11686	FBGN0035453,FBGN0035806,FBGN0043578,FBGN0001125,FBGN0031182,FBGN0034117,FBGN0024740,FBGN0035964,FBGN0039094,FBGN0011768,FBGN0038771,FBGN0264979,FBGN0037547,FBGN0030310,FBGN0027572,FBGN0031717,FBGN0001091,FBGN0035147,FBGN0000477,FBGN0003462,FBGN0035298,FBGN0037513,FBGN0250906,FBGN0024289,FBGN0033735,FBGN0023537,FBGN0031459,FBGN0032160,FBGN0038742,FBGN0032287,FBGN0040309,FBGN0026415,FBGN0043575,FBGN0029823,FBGN0013763,FBGN0016697,FBGN0039827,FBGN0000579,FBGN0030607,FBGN0250848,FBGN0064237,FBGN0028693,FBGN0051414,FBGN0030511,FBGN0003074,FBGN0034618,FBGN0037548,FBGN0032029,FBGN0031489,FBGN0027945,FBGN0031860,FBGN0032001,FBGN0036208,FBGN0031824,FBGN0036449,FBGN0037906,FBGN0031092,FBGN0040064,FBGN0029969,FBGN0086355,FBGN0033717,FBGN0014031,FBGN0014417,FBGN0033518,FBGN0043783	Control gRNA AB42 Vs. Wwox gRNA AB42
FBgn0040582	202.41	-1.26718	0.488742	7.46573992276663e-07	0.000158995	Control gRNA AB42 Vs. Wwox gRNA AB42		GO:BP	proteinogenic amino acid metabolic process	GO:0170039	2.00314e-06	5.698287703278757	95	298	16	11686	FBGN0041710,FBGN0001125,FBGN0035964,FBGN0039094,FBGN0030518,FBGN0031148,FBGN0032287,FBGN0038105,FBGN0029823,FBGN0020385,FBGN0027945,FBGN0036208,FBGN0036157,FBGN0001124,FBGN0014031,FBGN0041194	Control gRNA AB42 Vs. Wwox gRNA AB42
FBgn0063491	670.054	-0.949475	0.292349	7.59245262805322e-07	0.000158995	Control gRNA AB42 Vs. Wwox gRNA AB42		GO:BP	alpha-amino acid metabolic process	GO:1901605	3.35909e-06	5.473778113043686	142	298	19	11686	FBGN0041710,FBGN0001125,FBGN0035964,FBGN0039094,FBGN0030518,FBGN0031148,FBGN0023537,FBGN0032287,FBGN0038105,FBGN0029823,FBGN0020385,FBGN0032076,FBGN0027945,FBGN0031860,FBGN0036208,FBGN0036157,FBGN0001124,FBGN0014031,FBGN0041194	Control gRNA AB42 Vs. Wwox gRNA AB42
FBgn0001125	1321.64	-0.946947	0.293757	8.48733379674618e-07	0.000165506	Control gRNA AB42 Vs. Wwox gRNA AB42		GO:BP	response to fungus	GO:0009620	3.61358e-06	5.442061896375642	73	298	14	11686	FBGN0283461,FBGN0034329,FBGN0034511,FBGN0028988,FBGN0030925,FBGN0039682,FBGN0067905,FBGN0039102,FBGN0040070,FBGN0040653,FBGN0022355,FBGN0002930,FBGN0030051,FBGN0014865	Control gRNA AB42 Vs. Wwox gRNA AB42
FBgn0023477	987.018	-1.49085	0.591112	8.19110284129207e-07	0.000165506	Control gRNA AB42 Vs. Wwox gRNA AB42		GO:BP	aldehyde metabolic process	GO:0006081	7.94791e-06	5.099747329042991	34	298	10	11686	FBGN0038350,FBGN0023477,FBGN0011768,FBGN0038771,FBGN0012036,FBGN0050499,FBGN0267408,FBGN0086355,FBGN0014031,FBGN0011770	Control gRNA AB42 Vs. Wwox gRNA AB42
FBgn0040340	379.926	-0.824784	0.21925	9.1964142123968e-07	0.000171637	Control gRNA AB42 Vs. Wwox gRNA AB42		GO:BP	monosaccharide metabolic process	GO:0005996	1.05978e-05	4.974783950904041	79	298	14	11686	FBGN0030968,FBGN0003076,FBGN0035484,FBGN0001091,FBGN0035147,FBGN0036300,FBGN0250906,FBGN0000579,FBGN0038257,FBGN0003074,FBGN0263199,FBGN0038463,FBGN0086355,FBGN0043783	Control gRNA AB42 Vs. Wwox gRNA AB42
FBgn0262838	52.4726	-3.40654	1.04926	9.40147412971867e-07	0.000171637	Control gRNA AB42 Vs. Wwox gRNA AB42		GO:BP	amino acid biosynthetic process	GO:0008652	1.97657e-05	4.704088647012043	47	298	11	11686	FBGN0001125,FBGN0039094,FBGN0030518,FBGN0031148,FBGN0037513,FBGN0029823,FBGN0020385,FBGN0032076,FBGN0036157,FBGN0001124,FBGN0014031	Control gRNA AB42 Vs. Wwox gRNA AB42
FBgn0031182	112.834	-0.884894	0.256327	1.00823589636198e-06	0.000176023	Control gRNA AB42 Vs. Wwox gRNA AB42		GO:BP	antimicrobial humoral response	GO:0019730	2.33688e-05	4.631362661203679	112	298	16	11686	FBGN0010388,FBGN0004240,FBGN0283461,FBGN0010385,FBGN0041579,FBGN0034329,FBGN0034512,FBGN0028988,FBGN0067905,FBGN0039102,FBGN0030310,FBGN0043575,FBGN0040653,FBGN0037906,FBGN0014865,FBGN0040736	Control gRNA AB42 Vs. Wwox gRNA AB42
FBgn0033320	1147.23	-1.17322	0.453475	1.06305881932844e-06	0.000176023	Control gRNA AB42 Vs. Wwox gRNA AB42		GO:BP	defense response to bacterium	GO:0042742	4.8513e-05	4.314142302885121	279	298	25	11686	FBGN0035806,FBGN0052185,FBGN0010388,FBGN0004240,FBGN0034407,FBGN0283461,FBGN0010385,FBGN0041579,FBGN0034162,FBGN0039102,FBGN0030310,FBGN0034330,FBGN0037515,FBGN0034647,FBGN0262574,FBGN0028396,FBGN0043575,FBGN0032638,FBGN0041182,FBGN0010246,FBGN0033304,FBGN0037906,FBGN0030051,FBGN0014865,FBGN0040736	Control gRNA AB42 Vs. Wwox gRNA AB42
FBgn0041579	165.237	-5.46846	1.46853	1.05808560837253e-06	0.000176023	Control gRNA AB42 Vs. Wwox gRNA AB42		GO:BP	amino acid metabolic process	GO:0006520	5.21086e-05	4.2830905704650135	203	298	21	11686	FBGN0041710,FBGN0001125,FBGN0035964,FBGN0039094,FBGN0030518,FBGN0031148,FBGN0037513,FBGN0023537,FBGN0030007,FBGN0032287,FBGN0038105,FBGN0029823,FBGN0020385,FBGN0032076,FBGN0027945,FBGN0031860,FBGN0036208,FBGN0036157,FBGN0001124,FBGN0014031,FBGN0041194	Control gRNA AB42 Vs. Wwox gRNA AB42
FBgn0262782	1494.26	-1.0016	0.338741	1.03332767586998e-06	0.000176023	Control gRNA AB42 Vs. Wwox gRNA AB42		GO:BP	small molecule biosynthetic process	GO:0044283	5.80161e-05	4.236451176045668	242	298	23	11686	FBGN0039755,FBGN0001125,FBGN0034999,FBGN0035964,FBGN0039094,FBGN0030518,FBGN0031148,FBGN0029172,FBGN0030367,FBGN0037513,FBGN0250906,FBGN0029823,FBGN0024841,FBGN0263120,FBGN0038257,FBGN0020385,FBGN0003074,FBGN0032076,FBGN0036157,FBGN0000109,FBGN0001124,FBGN0086355,FBGN0014031	Control gRNA AB42 Vs. Wwox gRNA AB42
FBgn0263083	385.857	-1.10001	0.422782	1.50586938431994e-06	0.000228123	Control gRNA AB42 Vs. Wwox gRNA AB42		GO:BP	pyridine-containing compound metabolic process	GO:0072524	6.33986e-05	4.197920168967894	64	298	12	11686	FBGN0023477,FBGN0262782,FBGN0030239,FBGN0001091,FBGN0250906,FBGN0039827,FBGN0000579,FBGN0003074,FBGN0050499,FBGN0267408,FBGN0086355,FBGN0261808	Control gRNA AB42 Vs. Wwox gRNA AB42
FBgn0036493	61.5358	-0.85291	0.247573	1.66662587824367e-06	0.000247216	Control gRNA AB42 Vs. Wwox gRNA AB42		GO:BP	nucleoside phosphate metabolic process	GO:0006753	6.41911e-05	4.1925252747276165	283	298	25	11686	FBGN0023477,FBGN0262782,FBGN0021765,FBGN0030239,FBGN0001091,FBGN0036300,FBGN0250906,FBGN0033735,FBGN0031459,FBGN0039827,FBGN0263120,FBGN0000579,FBGN0020385,FBGN0003074,FBGN0031489,FBGN0012034,FBGN0031824,FBGN0039856,FBGN0050499,FBGN0000109,FBGN0038467,FBGN0029969,FBGN0086355,FBGN0041194,FBGN0261808	Control gRNA AB42 Vs. Wwox gRNA AB42
FBgn0031561	3612.29	-1.33322	0.571287	1.83899142395288e-06	0.000264222	Control gRNA AB42 Vs. Wwox gRNA AB42		GO:BP	lipid catabolic process	GO:0016042	6.68376e-05	4.174979049558786	170	298	19	11686	FBGN0035453,FBGN0034117,FBGN0024740,FBGN0264979,FBGN0037547,FBGN0027572,FBGN0035298,FBGN0032160,FBGN0038742,FBGN0030607,FBGN0051414,FBGN0037548,FBGN0032029,FBGN0031824,FBGN0036449,FBGN0031092,FBGN0040064,FBGN0029969,FBGN0033717	Control gRNA AB42 Vs. Wwox gRNA AB42
FBgn0038290	376.861	-0.95724	0.327381	1.89260375815974e-06	0.000264222	Control gRNA AB42 Vs. Wwox gRNA AB42		GO:BP	alpha-amino acid biosynthetic process	GO:1901607	7.44344e-05	4.12823	42	298	10	11686	FBGN0001125,FBGN0039094,FBGN0030518,FBGN0031148,FBGN0029823,FBGN0020385,FBGN0032076,FBGN0036157,FBGN0001124,FBGN0014031	Control gRNA AB42 Vs. Wwox gRNA AB42
FBgn0034117	312.503	-1.13574	0.464906	2.17672886559545e-06	0.000292421	Control gRNA AB42 Vs. Wwox gRNA AB42		GO:BP	monocarboxylic acid catabolic process	GO:0072329	9.26652e-05	4.03308	54	298	11	11686	FBGN0037547,FBGN0027572,FBGN0032160,FBGN0038742,FBGN0037548,FBGN0031824,FBGN0031092,FBGN0040064,FBGN0029969,FBGN0033717,FBGN0014031	Control gRNA AB42 Vs. Wwox gRNA AB42
FBgn0038858	275.338	-0.938533	0.321504	2.39913776796734e-06	0.000311088	Control gRNA AB42 Vs. Wwox gRNA AB42		GO:BP	Toll receptor ligand protein activation cascade	GO:0160032	0.000125765	3.9004389301839155	25	298	8	11686	FBGN0028988,FBGN0030925,FBGN0039102,FBGN0030310,FBGN0043575,FBGN0250848,FBGN0002930,FBGN0030051	Control gRNA AB42 Vs. Wwox gRNA AB42
FBgn0032387	130.789	-1.21699	0.525231	2.51172028551509e-06	0.000313745	Control gRNA AB42 Vs. Wwox gRNA AB42		GO:BP	L-amino acid metabolic process	GO:0170033	0.000127079	3.8959246210811584	126	298	16	11686	FBGN0041710,FBGN0001125,FBGN0035964,FBGN0039094,FBGN0030518,FBGN0031148,FBGN0032287,FBGN0038105,FBGN0029823,FBGN0020385,FBGN0027945,FBGN0036208,FBGN0036157,FBGN0001124,FBGN0014031,FBGN0041194	Control gRNA AB42 Vs. Wwox gRNA AB42
FBgn0286818	2341.92	-0.75031	0.198767	2.48253685060105e-06	0.000313745	Control gRNA AB42 Vs. Wwox gRNA AB42		GO:BP	purine-containing compound metabolic process	GO:0072521	0.000151672	3.81909	255	298	23	11686	FBGN0023477,FBGN0262782,FBGN0021765,FBGN0030239,FBGN0001091,FBGN0250906,FBGN0031459,FBGN0029823,FBGN0039827,FBGN0263120,FBGN0000579,FBGN0020385,FBGN0003074,FBGN0012034,FBGN0031824,FBGN0039856,FBGN0050499,FBGN0000109,FBGN0038467,FBGN0029969,FBGN0086355,FBGN0041194,FBGN0261808	Control gRNA AB42 Vs. Wwox gRNA AB42
FBgn0033775	151.342	-1.45979	0.661601	2.71566223245951e-06	0.000316976	Control gRNA AB42 Vs. Wwox gRNA AB42		GO:BP	protein activation cascade	GO:0072376	0.000177666	3.7503962695336512	26	298	8	11686	FBGN0028988,FBGN0030925,FBGN0039102,FBGN0030310,FBGN0043575,FBGN0250848,FBGN0002930,FBGN0030051	Control gRNA AB42 Vs. Wwox gRNA AB42
FBgn0034329	593.936	-2.95546	1.14472	2.68256215238533e-06	0.000316976	Control gRNA AB42 Vs. Wwox gRNA AB42		GO:BP	response to stress	GO:0006950	0.000177724	3.750253657813887	1309	298	64	11686	FBGN0040324,FBGN0052062,FBGN0285944,FBGN0035806,FBGN0052185,FBGN0262881,FBGN0010388,FBGN0004240,FBGN0034407,FBGN0043578,FBGN0283461,FBGN0044810,FBGN0010385,FBGN0041579,FBGN0286818,FBGN0034329,FBGN0034511,FBGN0034512,FBGN0028988,FBGN0034162,FBGN0030925,FBGN0031148,FBGN0067905,FBGN0014000,FBGN0039102,FBGN0040070,FBGN0030310,FBGN0025615,FBGN0035484,FBGN0003462,FBGN0034330,FBGN0037515,FBGN0034647,FBGN0036300,FBGN0034331,FBGN0262574,FBGN0040734,FBGN0028396,FBGN0040309,FBGN0026415,FBGN0043575,FBGN0053926,FBGN0025583,FBGN0032638,FBGN0013763,FBGN0040653,FBGN0041182,FBGN0032213,FBGN0064237,FBGN0010246,FBGN0038257,FBGN0051414,FBGN0033304,FBGN0031973,FBGN0002930,FBGN0037906,FBGN0267339,FBGN0044812,FBGN0033451,FBGN0030051,FBGN0014865,FBGN0038465,FBGN0001114,FBGN0040736	Control gRNA AB42 Vs. Wwox gRNA AB42
FBgn0034511	271.636	-3.28188	1.21818	2.65815938332859e-06	0.000316976	Control gRNA AB42 Vs. Wwox gRNA AB42		GO:BP	nicotinamide nucleotide metabolic process	GO:0046496	0.000201291	3.69617	58	298	11	11686	FBGN0023477,FBGN0262782,FBGN0030239,FBGN0001091,FBGN0250906,FBGN0039827,FBGN0000579,FBGN0003074,FBGN0050499,FBGN0086355,FBGN0261808	Control gRNA AB42 Vs. Wwox gRNA AB42
FBgn0015039	823.28	-1.30316	0.58199	2.76166015705351e-06	0.000317145	Control gRNA AB42 Vs. Wwox gRNA AB42		GO:BP	fatty acid metabolic process	GO:0006631	0.000224838	3.6481300153138427	148	298	17	11686	FBGN0039755,FBGN0034999,FBGN0021765,FBGN0029172,FBGN0037547,FBGN0027572,FBGN0032160,FBGN0038742,FBGN0010387,FBGN0263120,FBGN0037548,FBGN0031824,FBGN0031092,FBGN0040064,FBGN0029969,FBGN0038984,FBGN0033717	Control gRNA AB42 Vs. Wwox gRNA AB42
FBgn0034999	61.7265	-1.13894	0.483841	2.95057727516301e-06	0.000331172	Control gRNA AB42 Vs. Wwox gRNA AB42		GO:BP	pyridine nucleotide metabolic process	GO:0019362	0.00024187	3.6164173354505853	59	298	11	11686	FBGN0023477,FBGN0262782,FBGN0030239,FBGN0001091,FBGN0250906,FBGN0039827,FBGN0000579,FBGN0003074,FBGN0050499,FBGN0086355,FBGN0261808	Control gRNA AB42 Vs. Wwox gRNA AB42
FBgn0024740	91.0927	-1.00174	0.391345	3.65628163737933e-06	0.000382834	Control gRNA AB42 Vs. Wwox gRNA AB42		GO:BP	carboxylic acid biosynthetic process	GO:0046394	0.000271407	3.566378175682318	133	298	16	11686	FBGN0039755,FBGN0001125,FBGN0034999,FBGN0039094,FBGN0030518,FBGN0031148,FBGN0029172,FBGN0037513,FBGN0029823,FBGN0263120,FBGN0038257,FBGN0020385,FBGN0032076,FBGN0036157,FBGN0001124,FBGN0014031	Control gRNA AB42 Vs. Wwox gRNA AB42
FBgn0259716	286.7	-1.16269	0.512238	3.60350882344473e-06	0.000382834	Control gRNA AB42 Vs. Wwox gRNA AB42		GO:BP	organic acid biosynthetic process	GO:0016053	0.00030121	3.521130079173345	134	298	16	11686	FBGN0039755,FBGN0001125,FBGN0034999,FBGN0039094,FBGN0030518,FBGN0031148,FBGN0029172,FBGN0037513,FBGN0029823,FBGN0263120,FBGN0038257,FBGN0020385,FBGN0032076,FBGN0036157,FBGN0001124,FBGN0014031	Control gRNA AB42 Vs. Wwox gRNA AB42
FBgn0035964	411.095	-0.779325	0.220849	3.78776827879274e-06	0.000390854	Control gRNA AB42 Vs. Wwox gRNA AB42		GO:BP	antibacterial humoral response	GO:0019731	0.000345298	3.4618056989508585	61	298	11	11686	FBGN0010388,FBGN0004240,FBGN0283461,FBGN0010385,FBGN0041579,FBGN0039102,FBGN0030310,FBGN0043575,FBGN0037906,FBGN0014865,FBGN0040736	Control gRNA AB42 Vs. Wwox gRNA AB42
FBgn0039094	129.142	-1.38817	0.656237	3.95276657079033e-06	0.000402053	Control gRNA AB42 Vs. Wwox gRNA AB42		GO:BP	proteinogenic amino acid biosynthetic process	GO:0170038	0.000358264	3.445797063209661	38	298	9	11686	FBGN0001125,FBGN0039094,FBGN0030518,FBGN0031148,FBGN0029823,FBGN0020385,FBGN0036157,FBGN0001124,FBGN0014031	Control gRNA AB42 Vs. Wwox gRNA AB42
FBgn0034512	4107.52	-0.82772	0.253524	4.1005741080219e-06	0.000405501	Control gRNA AB42 Vs. Wwox gRNA AB42		GO:BP	L-amino acid biosynthetic process	GO:0170034	0.000358264	3.445797063209661	38	298	9	11686	FBGN0001125,FBGN0039094,FBGN0030518,FBGN0031148,FBGN0029823,FBGN0020385,FBGN0036157,FBGN0001124,FBGN0014031	Control gRNA AB42 Vs. Wwox gRNA AB42
FBgn0011768	424.875	-1.09794	0.477756	4.38854378842845e-06	0.00040881	Control gRNA AB42 Vs. Wwox gRNA AB42		GO:BP	fatty acid catabolic process	GO:0009062	0.000527526	3.277755991719785	51	298	10	11686	FBGN0037547,FBGN0027572,FBGN0032160,FBGN0038742,FBGN0037548,FBGN0031824,FBGN0031092,FBGN0040064,FBGN0029969,FBGN0033717	Control gRNA AB42 Vs. Wwox gRNA AB42
FBgn0028988	314.672	-0.783139	0.225913	4.34713699731322e-06	0.00040881	Control gRNA AB42 Vs. Wwox gRNA AB42		GO:BP	glycine metabolic process	GO:0006544	0.000571327	3.243114895603432	8	298	5	11686	FBGN0039094,FBGN0032287,FBGN0029823,FBGN0027945,FBGN0014031	Control gRNA AB42 Vs. Wwox gRNA AB42
FBgn0029854	161.263	-0.6715	0.17362	4.43145225924895e-06	0.00040881	Control gRNA AB42 Vs. Wwox gRNA AB42		GO:BP	carbohydrate derivative metabolic process	GO:1901135	0.000768565	3.114319678346099	460	298	31	11686	FBGN0035806,FBGN0043578,FBGN0023477,FBGN0034117,FBGN0030239,FBGN0030310,FBGN0031717,FBGN0001091,FBGN0036300,FBGN0250906,FBGN0014868,FBGN0033735,FBGN0031459,FBGN0026415,FBGN0043575,FBGN0013763,FBGN0039827,FBGN0000579,FBGN0064237,FBGN0051414,FBGN0030511,FBGN0003074,FBGN0031489,FBGN0032001,FBGN0050499,FBGN0037906,FBGN0000109,FBGN0038467,FBGN0086355,FBGN0014417,FBGN0041194	Control gRNA AB42 Vs. Wwox gRNA AB42
FBgn0032889	840.76	-0.960935	0.365803	4.38624318057524e-06	0.00040881	Control gRNA AB42 Vs. Wwox gRNA AB42		GO:BP	hexose metabolic process	GO:0019318	0.000791989	3.101280782024156	66	298	11	11686	FBGN0030968,FBGN0003076,FBGN0001091,FBGN0035147,FBGN0036300,FBGN0250906,FBGN0000579,FBGN0003074,FBGN0263199,FBGN0086355,FBGN0043783	Control gRNA AB42 Vs. Wwox gRNA AB42
FBgn0061356	457.856	-1.05783	0.444996	4.26860989203441e-06	0.00040881	Control gRNA AB42 Vs. Wwox gRNA AB42		GO:BP	aminoglycan catabolic process	GO:0006026	0.00104686	2.9801105690697964	32	298	8	11686	FBGN0035806,FBGN0043578,FBGN0030310,FBGN0026415,FBGN0043575,FBGN0013763,FBGN0064237,FBGN0037906	Control gRNA AB42 Vs. Wwox gRNA AB42
FBgn0266369	626.979	-0.850426	0.273095	4.47853702577318e-06	0.00040881	Control gRNA AB42 Vs. Wwox gRNA AB42		GO:BP	serine family amino acid metabolic process	GO:0009069	0.00112321	2.9495384788822605	15	298	6	11686	FBGN0039094,FBGN0031148,FBGN0032287,FBGN0029823,FBGN0027945,FBGN0014031	Control gRNA AB42 Vs. Wwox gRNA AB42
FBgn0021765	305.257	-0.713138	0.191965	4.85093205553048e-06	0.000426403	Control gRNA AB42 Vs. Wwox gRNA AB42		GO:BP	antifungal humoral response	GO:0019732	0.00266007	2.5751066873798805	17	298	6	11686	FBGN0283461,FBGN0034329,FBGN0067905,FBGN0039102,FBGN0040653,FBGN0014865	Control gRNA AB42 Vs. Wwox gRNA AB42
FBgn0034162	441.988	-0.874195	0.299422	5.42469658559007e-06	0.000465347	Control gRNA AB42 Vs. Wwox gRNA AB42		GO:BP	nucleotide catabolic process	GO:0009166	0.00294624	2.530731555537482	48	298	9	11686	FBGN0001091,FBGN0250906,FBGN0033735,FBGN0031459,FBGN0039827,FBGN0000579,FBGN0003074,FBGN0031489,FBGN0086355	Control gRNA AB42 Vs. Wwox gRNA AB42
FBgn0037607	2107.03	-1.05853	0.4656	5.94533493238061e-06	0.000492218	Control gRNA AB42 Vs. Wwox gRNA AB42		GO:BP	aspartate family amino acid metabolic process	GO:0009066	0.00295263	2.52979	26	298	7	11686	FBGN0001125,FBGN0039094,FBGN0030518,FBGN0020385,FBGN0036208,FBGN0036157,FBGN0001124	Control gRNA AB42 Vs. Wwox gRNA AB42
FBgn0038771	197.569	-0.704117	0.192329	6.50839482987968e-06	0.000532641	Control gRNA AB42 Vs. Wwox gRNA AB42		GO:BP	defense response to fungus	GO:0050832	0.00297152	2.527021205775815	61	298	10	11686	FBGN0283461,FBGN0034329,FBGN0028988,FBGN0030925,FBGN0067905,FBGN0039102,FBGN0040070,FBGN0040653,FBGN0030051,FBGN0014865	Control gRNA AB42 Vs. Wwox gRNA AB42
FBgn0030239	85.1047	-0.875004	0.30921	6.77971950233951e-06	0.000548541	Control gRNA AB42 Vs. Wwox gRNA AB42		GO:BP	nucleotide metabolic process	GO:0009117	0.00318293	2.4971725227403194	198	298	18	11686	FBGN0023477,FBGN0262782,FBGN0030239,FBGN0001091,FBGN0250906,FBGN0033735,FBGN0031459,FBGN0039827,FBGN0000579,FBGN0020385,FBGN0003074,FBGN0031489,FBGN0050499,FBGN0000109,FBGN0038467,FBGN0086355,FBGN0041194,FBGN0261808	Control gRNA AB42 Vs. Wwox gRNA AB42
FBgn0032472	2825.43	-0.845198	0.285811	7.27523394329921e-06	0.000573213	Control gRNA AB42 Vs. Wwox gRNA AB42		GO:BP	carbohydrate catabolic process	GO:0016052	0.0033669	2.47277	76	298	11	11686	FBGN0001091,FBGN0035147,FBGN0250906,FBGN0024289,FBGN0033735,FBGN0039827,FBGN0000579,FBGN0003074,FBGN0034618,FBGN0086355,FBGN0043783	Control gRNA AB42 Vs. Wwox gRNA AB42
FBgn0264979	174.467	-1.03192	0.457032	7.3753337353766e-06	0.000573213	Control gRNA AB42 Vs. Wwox gRNA AB42		GO:BP	purine nucleotide metabolic process	GO:0006163	0.00422233	2.3744479375385064	163	298	16	11686	FBGN0023477,FBGN0262782,FBGN0030239,FBGN0001091,FBGN0250906,FBGN0031459,FBGN0039827,FBGN0000579,FBGN0020385,FBGN0003074,FBGN0050499,FBGN0000109,FBGN0038467,FBGN0086355,FBGN0041194,FBGN0261808	Control gRNA AB42 Vs. Wwox gRNA AB42
FBgn0013954	665.604	-0.607563	0.157483	8.60203423870746e-06	0.000651558	Control gRNA AB42 Vs. Wwox gRNA AB42		GO:BP	organic hydroxy compound metabolic process	GO:1901615	0.0048614	2.3132385587605486	204	298	18	11686	FBGN0040324,FBGN0041710,FBGN0035964,FBGN0011768,FBGN0029854,FBGN0021765,FBGN0030925,FBGN0030367,FBGN0025615,FBGN0037515,FBGN0024289,FBGN0038105,FBGN0024841,FBGN0032213,FBGN0031973,FBGN0267408,FBGN0086355,FBGN0036806	Control gRNA AB42 Vs. Wwox gRNA AB42
FBgn0030925	114.597	-0.881356	0.330807	9.52393339049453e-06	0.000680588	Control gRNA AB42 Vs. Wwox gRNA AB42		GO:BP	nucleoside phosphate catabolic process	GO:1901292	0.00591	2.2284126628026537	52	298	9	11686	FBGN0001091,FBGN0250906,FBGN0033735,FBGN0031459,FBGN0039827,FBGN0000579,FBGN0003074,FBGN0031489,FBGN0086355	Control gRNA AB42 Vs. Wwox gRNA AB42
FBgn0051769	1104.02	-0.678749	0.186787	9.55881440667448e-06	0.000680588	Control gRNA AB42 Vs. Wwox gRNA AB42		GO:BP	fatty acid oxidation	GO:0019395	0.00640946	2.1931785297227395	40	298	8	11686	FBGN0027572,FBGN0032160,FBGN0038742,FBGN0031824,FBGN0031092,FBGN0040064,FBGN0029969,FBGN0038984	Control gRNA AB42 Vs. Wwox gRNA AB42
FBgn0052191	195.348	-0.791256	0.251119	9.45628459382958e-06	0.000680588	Control gRNA AB42 Vs. Wwox gRNA AB42		GO:BP	lipid oxidation	GO:0034440	0.00778875	2.1085324568103623	41	298	8	11686	FBGN0027572,FBGN0032160,FBGN0038742,FBGN0031824,FBGN0031092,FBGN0040064,FBGN0029969,FBGN0038984	Control gRNA AB42 Vs. Wwox gRNA AB42
FBgn0030518	77.2518	-0.845382	0.299221	1.00817407851515e-05	0.000710713	Control gRNA AB42 Vs. Wwox gRNA AB42		GO:BP	peptidoglycan catabolic process	GO:0009253	0.011817629137507514	1.9274696432327498	13	298	5	11686	FBGN0035806,FBGN0043578,FBGN0030310,FBGN0043575,FBGN0037906	Control gRNA AB42 Vs. Wwox gRNA AB42
FBgn0031148	94.0158	-0.8137	0.273728	1.08269586905421e-05	0.000748427	Control gRNA AB42 Vs. Wwox gRNA AB42		GO:BP	peptidoglycan metabolic process	GO:0000270	0.011817629137507514	1.9274696432327498	13	298	5	11686	FBGN0035806,FBGN0043578,FBGN0030310,FBGN0043575,FBGN0037906	Control gRNA AB42 Vs. Wwox gRNA AB42
FBgn0038214	46.8085	-1.43736	0.795544	1.13107928285909e-05	0.000774354	Control gRNA AB42 Vs. Wwox gRNA AB42		GO:BP	alpha-amino acid catabolic process	GO:1901606	0.0129238	1.888610660091751	57	298	9	11686	FBGN0001125,FBGN0035964,FBGN0039094,FBGN0023537,FBGN0032287,FBGN0029823,FBGN0027945,FBGN0031860,FBGN0036208	Control gRNA AB42 Vs. Wwox gRNA AB42
FBgn0262035	196.461	-0.904907	0.375715	1.3859034621095e-05	0.000930909	Control gRNA AB42 Vs. Wwox gRNA AB42		GO:BP	glucose metabolic process	GO:0006006	0.013518588414141835	1.869068654248989	44	298	8	11686	FBGN0030968,FBGN0003076,FBGN0001091,FBGN0250906,FBGN0000579,FBGN0003074,FBGN0086355,FBGN0043783	Control gRNA AB42 Vs. Wwox gRNA AB42
FBgn0036787	139.765	-0.875403	0.347349	1.4479339310468e-05	0.000963485	Control gRNA AB42 Vs. Wwox gRNA AB42		GO:BP	membrane depolarization during action potential	GO:0086010	0.017104368496633885	1.7668929555911688	3	298	3	11686	FBGN0285944,FBGN0085434,FBGN0264386	Control gRNA AB42 Vs. Wwox gRNA AB42
FBgn0039682	3742.66	-0.909572	0.386042	1.50692173546172e-05	0.000975389	Control gRNA AB42 Vs. Wwox gRNA AB42		GO:BP	pyrimidine-containing compound catabolic process	GO:0072529	0.026439	1.577755013311088	15	298	5	11686	FBGN0037513,FBGN0023537,FBGN0030511,FBGN0031489,FBGN0032001	Control gRNA AB42 Vs. Wwox gRNA AB42
FBgn0029172	56.5222	-5.02444	2.66197	1.60736772284163e-05	0.00103103	Control gRNA AB42 Vs. Wwox gRNA AB42		GO:BP	amino acid catabolic process	GO:0009063	0.0297372	1.5266993700382743	63	298	9	11686	FBGN0001125,FBGN0035964,FBGN0039094,FBGN0023537,FBGN0032287,FBGN0029823,FBGN0027945,FBGN0031860,FBGN0036208	Control gRNA AB42 Vs. Wwox gRNA AB42
FBgn0067905	348.909	-1.50061	0.891298	1.63951147871606e-05	0.00104226	Control gRNA AB42 Vs. Wwox gRNA AB42		GO:BP	aminoglycan metabolic process	GO:0006022	0.0358604	1.4453846869007345	50	298	8	11686	FBGN0035806,FBGN0043578,FBGN0030310,FBGN0026415,FBGN0043575,FBGN0013763,FBGN0064237,FBGN0037906	Control gRNA AB42 Vs. Wwox gRNA AB42
FBgn0014000	727.31	-0.736265	0.229708	1.76340242062891e-05	0.00108956	Control gRNA AB42 Vs. Wwox gRNA AB42		GO:BP	fatty acid beta-oxidation	GO:0006635	0.036325571739657184	1.4397875414780035	37	298	7	11686	FBGN0027572,FBGN0032160,FBGN0038742,FBGN0031824,FBGN0031092,FBGN0040064,FBGN0029969	Control gRNA AB42 Vs. Wwox gRNA AB42
FBgn0287423	34504.9	-0.78889	0.271025	1.77512965205384e-05	0.00108956	Control gRNA AB42 Vs. Wwox gRNA AB42		GO:BP	regulation of membrane potential	GO:0042391	0.0400556	1.397336474696428	98	298	11	11686	FBGN0039647,FBGN0028875,FBGN0264908,FBGN0000535,FBGN0266347,FBGN0053547,FBGN0285944,FBGN0085434,FBGN0003380,FBGN0264386,FBGN0004244	Control gRNA AB42 Vs. Wwox gRNA AB42
FBgn0034200	2120.09	-0.786345	0.269712	1.81884151710307e-05	0.00110308	Control gRNA AB42 Vs. Wwox gRNA AB42		GO:BP	carbohydrate biosynthetic process	GO:0016051	0.0416023	1.38088	51	298	8	11686	FBGN0003076,FBGN0250906,FBGN0038257,FBGN0053138,FBGN0031907,FBGN0003074,FBGN0034618,FBGN0086355	Control gRNA AB42 Vs. Wwox gRNA AB42
FBgn0037547	87.4941	-3.7774	2.07157	1.84363660746638e-05	0.00110308	Control gRNA AB42 Vs. Wwox gRNA AB42		GO:BP	serine family amino acid biosynthetic process	GO:0009070	0.049164329144716544	1.3083498824804052	9	298	4	11686	FBGN0039094,FBGN0031148,FBGN0029823,FBGN0014031	Control gRNA AB42 Vs. Wwox gRNA AB42
FBgn0039102	500.073	-0.725364	0.223632	1.83594901526907e-05	0.00110308	Control gRNA AB42 Vs. Wwox gRNA AB42		GO:BP	metabolic process	GO:0008152	0.049361373952797466	1.306612760404843	6138	298	190	11686	FBGN0042696,FBGN0039920,FBGN0040324,FBGN0033252,FBGN0052062,FBGN0052767,FBGN0037705,FBGN0010300,FBGN0260400,FBGN0085432,FBGN0004198,FBGN0004882,FBGN0262477,FBGN0086655,FBGN0026206,FBGN0259745,FBGN0038350,FBGN0037698,FBGN0030479,FBGN0035453,FBGN0035806,FBGN0260474,FBGN0010388,FBGN0041710,FBGN0086691,FBGN0043578,FBGN0010019,FBGN0039755,FBGN0030575,FBGN0063491,FBGN0001125,FBGN0023477,FBGN0031182,FBGN0033320,FBGN0262782,FBGN0034117,FBGN0032387,FBGN0286818,FBGN0034999,FBGN0024740,FBGN0259716,FBGN0035964,FBGN0039094,FBGN0011768,FBGN0028988,FBGN0029854,FBGN0266369,FBGN0021765,FBGN0034162,FBGN0038771,FBGN0030239,FBGN0264979,FBGN0013954,FBGN0030925,FBGN0030518,FBGN0031148,FBGN0029172,FBGN0037547,FBGN0039102,FBGN0030367,FBGN0027563,FBGN0038250,FBGN0030310,FBGN0053460,FBGN0030968,FBGN0025615,FBGN0027572,FBGN0003076,FBGN0031717,FBGN0035484,FBGN0001091,FBGN0035147,FBGN0051075,FBGN0000477,FBGN0039022,FBGN0003462,FBGN0024293,FBGN0036213,FBGN0035298,FBGN0037230,FBGN0037515,FBGN0036300,FBGN0037513,FBGN0250906,FBGN0014868,FBGN0024289,FBGN0033735,FBGN0023537,FBGN0031459,FBGN0032160,FBGN0038742,FBGN0030007,FBGN0265137,FBGN0034645,FBGN0032287,FBGN0038105,FBGN0040309,FBGN0026415,FBGN0043575,FBGN0029823,FBGN0037167,FBGN0037627,FBGN0032638,FBGN0013763,FBGN0010387,FBGN0016697,FBGN0024841,FBGN0031256,FBGN0039827,FBGN0031428,FBGN0037975,FBGN0263120,FBGN0032213,FBGN0000579,FBGN0030607,FBGN0250848,FBGN0064237,FBGN0038257,FBGN0010408,FBGN0040493,FBGN0028693,FBGN0051414,FBGN0020385,FBGN0053138,FBGN0031907,FBGN0030511,FBGN0012036,FBGN0050083,FBGN0003074,FBGN0034618,FBGN0037548,FBGN0032076,FBGN0039564,FBGN0032029,FBGN0263199,FBGN0031489,FBGN0027945,FBGN0031973,FBGN0010226,FBGN0010078,FBGN0031860,FBGN0032001,FBGN0036208,FBGN0012034,FBGN0031824,FBGN0037901,FBGN0039856,FBGN0038738,FBGN0050499,FBGN0002930,FBGN0036449,FBGN0036157,FBGN0037906,FBGN0039073,FBGN0038463,FBGN0000109,FBGN0031092,FBGN0267408,FBGN0040064,FBGN0267339,FBGN0025456,FBGN0001124,FBGN0052412,FBGN0033451,FBGN0038467,FBGN0034796,FBGN0029969,FBGN0033814,FBGN0030051,FBGN0086355,FBGN0038984,FBGN0033717,FBGN0014031,FBGN0036806,FBGN0014417,FBGN0035791,FBGN0041194,FBGN0033366,FBGN0261808,FBGN0011770,FBGN0013680,FBGN0051326,FBGN0002939,FBGN0027578,FBGN0261575,FBGN0033518,FBGN0037723,FBGN0051664,FBGN0063493,FBGN0043783	Control gRNA AB42 Vs. Wwox gRNA AB42
FBgn0030367	85.0227	-0.984048	0.490238	2.07542412466975e-05	0.00118341	Control gRNA AB42 Vs. Wwox gRNA AB42		GO:BP	protein maturation	GO:0051604	0.0494673	1.3056820509972857	335	298	22	11686	FBGN0086691,FBGN0286818,FBGN0259716,FBGN0028988,FBGN0013954,FBGN0030925,FBGN0039102,FBGN0030310,FBGN0025615,FBGN0039022,FBGN0037230,FBGN0265137,FBGN0043575,FBGN0031256,FBGN0032213,FBGN0250848,FBGN0039564,FBGN0027945,FBGN0002930,FBGN0033814,FBGN0030051,FBGN0027578	Control gRNA AB42 Vs. Wwox gRNA AB42
FBgn0040070	784.094	-0.644508	0.183125	2.0484231681903e-05	0.00118341	Control gRNA AB42 Vs. Wwox gRNA AB42		KEGG	Metabolic pathways	KEGG:01100	1.986486920460373e-15	14.701914290105515	1149	130	88	3541	FBGN0038350,FBGN0041710,FBGN0039755,FBGN0030575,FBGN0063491,FBGN0001125,FBGN0023477,FBGN0262782,FBGN0038858,FBGN0035964,FBGN0039094,FBGN0011768,FBGN0061356,FBGN0021765,FBGN0037607,FBGN0038771,FBGN0030239,FBGN0030518,FBGN0031148,FBGN0029172,FBGN0030968,FBGN0027572,FBGN0003076,FBGN0031717,FBGN0035484,FBGN0086254,FBGN0001091,FBGN0035147,FBGN0051075,FBGN0035298,FBGN0036300,FBGN0037513,FBGN0250906,FBGN0014868,FBGN0024289,FBGN0033735,FBGN0023537,FBGN0038742,FBGN0034645,FBGN0032287,FBGN0038105,FBGN0029823,FBGN0037167,FBGN0024841,FBGN0036857,FBGN0039827,FBGN0031428,FBGN0263120,FBGN0000579,FBGN0051414,FBGN0020385,FBGN0053138,FBGN0027073,FBGN0031907,FBGN0012036,FBGN0003074,FBGN0034618,FBGN0032076,FBGN0263199,FBGN0031489,FBGN0027945,FBGN0010226,FBGN0031860,FBGN0032001,FBGN0036208,FBGN0012034,FBGN0031824,FBGN0050499,FBGN0036157,FBGN0038463,FBGN0000109,FBGN0267408,FBGN0040064,FBGN0036824,FBGN0001124,FBGN0032350,FBGN0038467,FBGN0029969,FBGN0086355,FBGN0014031,FBGN0014417,FBGN0041194,FBGN0011770,FBGN0013680,FBGN0033518,FBGN0037723,FBGN0063493,FBGN0043783	Control gRNA AB42 Vs. Wwox gRNA AB42
FBgn0027563	209.778	-0.729299	0.230075	2.13112070751558e-05	0.0011915	Control gRNA AB42 Vs. Wwox gRNA AB42		KEGG	Carbon metabolism	KEGG:01200	1.6407205630051818e-12	11.784965378897398	121	130	26	3541	FBGN0001125,FBGN0023477,FBGN0262782,FBGN0011768,FBGN0061356,FBGN0037607,FBGN0038771,FBGN0030239,FBGN0027572,FBGN0001091,FBGN0250906,FBGN0023537,FBGN0038742,FBGN0032287,FBGN0029823,FBGN0031428,FBGN0000579,FBGN0003074,FBGN0027945,FBGN0012034,FBGN0050499,FBGN0001124,FBGN0032350,FBGN0029969,FBGN0086355,FBGN0014031	Control gRNA AB42 Vs. Wwox gRNA AB42
FBgn0031913	614.024	-0.829411	0.320545	2.14201666141109e-05	0.0011915	Control gRNA AB42 Vs. Wwox gRNA AB42		KEGG	Toll and Imd signaling pathway	KEGG:04624	1.6858282203522626e-8	7.7731866804549705	83	130	18	3541	FBGN0035806,FBGN0004240,FBGN0034407,FBGN0043578,FBGN0283461,FBGN0010385,FBGN0034329,FBGN0039102,FBGN0030310,FBGN0034647,FBGN0043575,FBGN0025583,FBGN0040653,FBGN0002930,FBGN0037906,FBGN0267339,FBGN0030051,FBGN0040736	Control gRNA AB42 Vs. Wwox gRNA AB42
FBgn0038250	157.501	-0.761964	0.254444	2.11896766171989e-05	0.0011915	Control gRNA AB42 Vs. Wwox gRNA AB42		KEGG	Fatty acid degradation	KEGG:00071	2.479495665499661e-8	7.60564	33	130	12	3541	FBGN0011768,FBGN0027572,FBGN0051075,FBGN0032160,FBGN0038742,FBGN0036857,FBGN0263120,FBGN0012036,FBGN0031824,FBGN0040064,FBGN0036824,FBGN0029969	Control gRNA AB42 Vs. Wwox gRNA AB42
FBgn0030310	121.173	-1.15831	0.669769	2.26399948092921e-05	0.00123498	Control gRNA AB42 Vs. Wwox gRNA AB42		KEGG	Glycine, serine and threonine metabolism	KEGG:00260	3.1604647475997365e-8	7.500249049509069	27	130	11	3541	FBGN0039094,FBGN0031148,FBGN0032287,FBGN0029823,FBGN0036857,FBGN0031428,FBGN0027945,FBGN0031860,FBGN0036208,FBGN0032350,FBGN0014031	Control gRNA AB42 Vs. Wwox gRNA AB42
FBgn0053460	82.5942	-0.827633	0.321977	2.27222915414741e-05	0.00123498	Control gRNA AB42 Vs. Wwox gRNA AB42		KEGG	Biosynthesis of amino acids	KEGG:01230	3.40959e-06	5.467297223332225	68	130	14	3541	FBGN0001125,FBGN0023477,FBGN0039094,FBGN0037607,FBGN0031148,FBGN0001091,FBGN0250906,FBGN0029823,FBGN0000579,FBGN0032076,FBGN0050499,FBGN0001124,FBGN0032350,FBGN0086355	Control gRNA AB42 Vs. Wwox gRNA AB42
FBgn0030968	274.011	-0.970174	0.486478	2.34774030996032e-05	0.00125684	Control gRNA AB42 Vs. Wwox gRNA AB42		KEGG	Valine, leucine and isoleucine degradation	KEGG:00280	3.81313e-06	5.418718891874674	32	130	10	3541	FBGN0021765,FBGN0051075,FBGN0035298,FBGN0023537,FBGN0038742,FBGN0036857,FBGN0012036,FBGN0040064,FBGN0036824,FBGN0029969	Control gRNA AB42 Vs. Wwox gRNA AB42
FBgn0265577	248.855	-4.25391	2.59104	2.60162993274568e-05	0.00137212	Control gRNA AB42 Vs. Wwox gRNA AB42		KEGG	Glyoxylate and dicarboxylate metabolism	KEGG:00630	5.30206e-06	5.275555194462858	33	130	10	3541	FBGN0262782,FBGN0061356,FBGN0032287,FBGN0029823,FBGN0031428,FBGN0027945,FBGN0012034,FBGN0029969,FBGN0014031,FBGN0011770	Control gRNA AB42 Vs. Wwox gRNA AB42
FBgn0025615	134.17	-0.682217	0.206882	2.71362268337078e-05	0.00141109	Control gRNA AB42 Vs. Wwox gRNA AB42		KEGG	Glycolysis / Gluconeogenesis	KEGG:00010	1.53622e-05	4.813546102895597	55	130	12	3541	FBGN0011768,FBGN0003076,FBGN0001091,FBGN0051075,FBGN0250906,FBGN0036857,FBGN0000579,FBGN0012036,FBGN0003074,FBGN0012034,FBGN0086355,FBGN0043783	Control gRNA AB42 Vs. Wwox gRNA AB42
FBgn0027572	422.677	-0.64507	0.18803	2.73536050088849e-05	0.00141109	Control gRNA AB42 Vs. Wwox gRNA AB42		KEGG	Pentose phosphate pathway	KEGG:00030	4.45284e-05	4.351363316679364	24	130	8	3541	FBGN0023477,FBGN0037607,FBGN0030239,FBGN0003076,FBGN0033735,FBGN0031428,FBGN0003074,FBGN0050499	Control gRNA AB42 Vs. Wwox gRNA AB42
FBgn0037714	202.063	-0.813675	0.318087	2.77461091031804e-05	0.00141109	Control gRNA AB42 Vs. Wwox gRNA AB42		KEGG	beta-Alanine metabolism	KEGG:00410	0.000789713	3.1025309686248472	25	130	7	3541	FBGN0027572,FBGN0051075,FBGN0037513,FBGN0023537,FBGN0038742,FBGN0036857,FBGN0012036	Control gRNA AB42 Vs. Wwox gRNA AB42
FBgn0032597	92.8691	-0.694047	0.215131	2.88729935248775e-05	0.00145798	Control gRNA AB42 Vs. Wwox gRNA AB42		KEGG	Tryptophan metabolism	KEGG:00380	0.0028055	2.5519900496058687	21	130	6	3541	FBGN0051075,FBGN0036857,FBGN0039827,FBGN0012036,FBGN0031824,FBGN0029969	Control gRNA AB42 Vs. Wwox gRNA AB42
FBgn0003076	1927.3	-0.881999	0.406478	3.0326476795314e-05	0.00151075	Control gRNA AB42 Vs. Wwox gRNA AB42		KEGG	Tyrosine metabolism	KEGG:00350	0.00374233	2.4268583652276132	22	130	6	3541	FBGN0041710,FBGN0001125,FBGN0038858,FBGN0011768,FBGN0038105,FBGN0001124	Control gRNA AB42 Vs. Wwox gRNA AB42
FBgn0031717	178.254	-0.710425	0.22724	3.07470582537584e-05	0.00151075	Control gRNA AB42 Vs. Wwox gRNA AB42		KEGG	Lysine degradation	KEGG:00310	0.00812485	2.0901848930210956	35	130	7	3541	FBGN0030575,FBGN0051075,FBGN0036857,FBGN0039827,FBGN0012036,FBGN0031824,FBGN0029969	Control gRNA AB42 Vs. Wwox gRNA AB42
FBgn0035484	529.755	-0.928103	0.464394	3.10075815744976e-05	0.00151075	Control gRNA AB42 Vs. Wwox gRNA AB42		KEGG	Cysteine and methionine metabolism	KEGG:00270	0.011699476788110693	1.931833559887791	37	130	7	3541	FBGN0001125,FBGN0262782,FBGN0030518,FBGN0031148,FBGN0001124,FBGN0032350,FBGN0037723	Control gRNA AB42 Vs. Wwox gRNA AB42
FBgn0035770	2421.77	-0.621612	0.179273	3.09276675223094e-05	0.00151075	Control gRNA AB42 Vs. Wwox gRNA AB42		KEGG	Alanine, aspartate and glutamate metabolism	KEGG:00250	0.0192762	1.7149775719433196	29	130	6	3541	FBGN0001125,FBGN0032076,FBGN0001124,FBGN0038467,FBGN0014031,FBGN0041194	Control gRNA AB42 Vs. Wwox gRNA AB42
FBgn0086254	794.528	-0.86748	0.393107	3.20511729560449e-05	0.00151075	Control gRNA AB42 Vs. Wwox gRNA AB42		KEGG	Fatty acid metabolism	KEGG:01212	0.021837731681235668	1.6607924744601417	53	130	8	3541	FBGN0039755,FBGN0029172,FBGN0027572,FBGN0038742,FBGN0263120,FBGN0040064,FBGN0036824,FBGN0029969	Control gRNA AB42 Vs. Wwox gRNA AB42
FBgn0001091	1673.88	-0.702615	0.224501	3.37450846443321e-05	0.00153035	Control gRNA AB42 Vs. Wwox gRNA AB42		KEGG	One carbon pool by folate	KEGG:00670	0.0254774	1.59384	12	130	4	3541	FBGN0032287,FBGN0029823,FBGN0020385,FBGN0036157	Control gRNA AB42 Vs. Wwox gRNA AB42
FBgn0035147	511.831	-0.787614	0.299921	3.36665999989635e-05	0.00153035	Control gRNA AB42 Vs. Wwox gRNA AB42		WP	Fatty acid biosynthesis	WP:WP568	0.0151013	1.8209860872659416	12	22	4	371	FBGN0263120,FBGN0012034,FBGN0031092,FBGN0040064	Control gRNA AB42 Vs. Wwox gRNA AB42
FBgn0051075	266.939	-1.37627	0.922751	3.34766719629409e-05	0.00153035	Control gRNA AB42 Vs. Wwox gRNA AB42		WP	Fatty acid beta oxidation 3	WP:WP25	0.024341298430140313	1.613656259055633	7	22	3	371	FBGN0038742,FBGN0031824,FBGN0029969	Control gRNA AB42 Vs. Wwox gRNA AB42
FBgn0261989	154.625	-2.55513	1.75946	3.44373779219626e-05	0.0015421	Control gRNA AB42 Vs. Wwox gRNA AB42		WP	Synthesis and degradation of ketone bodies	WP:WP101	0.0434467	1.3620436231946687	3	22	2	371	FBGN0035298,FBGN0029969	Control gRNA AB42 Vs. Wwox gRNA AB42
FBgn0031560	709.849	-0.967578	0.52345	3.4951757860198e-05	0.00155495	Control gRNA AB42 Vs. Wwox gRNA AB42		TF	Factor: mtTFA; motif: KNCTTATCNNN	TF:M00487	6.354619446317647e-12	11.196910452554974	411	362	42	13981	FBGN0262477,FBGN0052185,FBGN0262881,FBGN0004240,FBGN0034407,FBGN0034329,FBGN0039682,FBGN0034200,FBGN0027563,FBGN0031913,FBGN0053460,FBGN0003076,FBGN0035147,FBGN0051075,FBGN0261989,FBGN0032896,FBGN0000477,FBGN0024293,FBGN0034330,FBGN0024289,FBGN0028396,FBGN0264776,FBGN0029823,FBGN0040606,FBGN0037167,FBGN0039827,FBGN0041337,FBGN0064237,FBGN0040827,FBGN0040493,FBGN0032770,FBGN0263199,FBGN0027945,FBGN0031824,FBGN0039678,FBGN0000109,FBGN0262353,FBGN0044812,FBGN0014031,FBGN0033366,FBGN0261575,FBGN0002565	Control gRNA AB42 Vs. Wwox gRNA AB42
FBgn0032896	98.6591	-0.739057	0.253599	3.51611165009092e-05	0.00155495	Control gRNA AB42 Vs. Wwox gRNA AB42		TF	Factor: srp; motif: NWGATAASN	TF:M07733	0.000488085	3.3115045044463414	245	362	21	13981	FBGN0035806,FBGN0052185,FBGN0031148,FBGN0287423,FBGN0031913,FBGN0053460,FBGN0024293,FBGN0035298,FBGN0024289,FBGN0265137,FBGN0040734,FBGN0028396,FBGN0051673,FBGN0037627,FBGN0040827,FBGN0040493,FBGN0020385,FBGN0027929,FBGN0032770,FBGN0263199,FBGN0027945	Control gRNA AB42 Vs. Wwox gRNA AB42
FBgn0000477	706.135	-0.843168	0.372442	3.62747154577722e-05	0.00158592	Control gRNA AB42 Vs. Wwox gRNA AB42		TF	Factor: Optix; motif: TGATA	TF:M02317	0.014209399595658069	1.847424272375236	11804	362	331	13981	FBGN0028863,FBGN0039920,FBGN0039647,FBGN0040324,FBGN0052017,FBGN0039883,FBGN0052062,FBGN0011288,FBGN0052767,FBGN0264308,FBGN0264908,FBGN0033872,FBGN0010300,FBGN0033652,FBGN0260400,FBGN0051221,FBGN0000535,FBGN0263995,FBGN0051774,FBGN0085432,FBGN0032943,FBGN0004198,FBGN0004882,FBGN0262477,FBGN0086655,FBGN0004395,FBGN0026206,FBGN0031725,FBGN0037676,FBGN0283724,FBGN0259745,FBGN0263219,FBGN0024963,FBGN0053547,FBGN0285944,FBGN0003380,FBGN0263257,FBGN0038350,FBGN0264386,FBGN0261262,FBGN0037698,FBGN0004244,FBGN0030174,FBGN0030479,FBGN0038309,FBGN0035453,FBGN0010401,FBGN0030757,FBGN0035806,FBGN0052185,FBGN0260474,FBGN0262881,FBGN0085244,FBGN0010388,FBGN0037090,FBGN0041710,FBGN0004240,FBGN0086691,FBGN0030060,FBGN0034407,FBGN0043578,FBGN0283461,FBGN0010019,FBGN0044810,FBGN0010470,FBGN0010385,FBGN0030575,FBGN0021795,FBGN0032835,FBGN0040582,FBGN0063491,FBGN0023477,FBGN0262838,FBGN0031182,FBGN0033320,FBGN0041579,FBGN0262782,FBGN0263083,FBGN0036493,FBGN0031561,FBGN0038290,FBGN0034117,FBGN0038858,FBGN0032387,FBGN0286818,FBGN0033775,FBGN0034329,FBGN0034511,FBGN0015039,FBGN0034999,FBGN0259716,FBGN0035964,FBGN0039094,FBGN0034512,FBGN0011768,FBGN0028988,FBGN0029854,FBGN0032889,FBGN0061356,FBGN0266369,FBGN0021765,FBGN0037607,FBGN0030239,FBGN0032472,FBGN0264979,FBGN0013954,FBGN0030925,FBGN0051769,FBGN0052191,FBGN0030518,FBGN0031148,FBGN0038214,FBGN0262035,FBGN0036787,FBGN0039682,FBGN0029172,FBGN0067905,FBGN0014000,FBGN0287423,FBGN0034200,FBGN0037547,FBGN0030367,FBGN0027563,FBGN0031913,FBGN0038250,FBGN0030310,FBGN0053460,FBGN0030968,FBGN0265577,FBGN0025615,FBGN0037714,FBGN0032597,FBGN0003076,FBGN0031717,FBGN0035484,FBGN0035770,FBGN0086254,FBGN0001091,FBGN0035147,FBGN0051075,FBGN0261989,FBGN0031560,FBGN0032896,FBGN0000477,FBGN0039022,FBGN0003462,FBGN0024293,FBGN0026563,FBGN0036213,FBGN0266405,FBGN0035298,FBGN0037230,FBGN0034330,FBGN0039674,FBGN0037515,FBGN0028543,FBGN0034647,FBGN0036300,FBGN0037513,FBGN0250906,FBGN0025700,FBGN0002562,FBGN0024289,FBGN0031937,FBGN0033735,FBGN0023537,FBGN0031459,FBGN0032160,FBGN0034045,FBGN0034331,FBGN0262574,FBGN0037553,FBGN0030007,FBGN0265137,FBGN0040734,FBGN0028396,FBGN0051673,FBGN0264776,FBGN0032287,FBGN0030040,FBGN0031689,FBGN0038105,FBGN0040309,FBGN0026415,FBGN0043575,FBGN0259238,FBGN0029823,FBGN0040606,FBGN0037167,FBGN0053926,FBGN0025583,FBGN0037627,FBGN0032638,FBGN0013763,FBGN0035044,FBGN0038924,FBGN0010387,FBGN0016697,FBGN0024841,FBGN0040653,FBGN0031256,FBGN0085359,FBGN0041182,FBGN0036857,FBGN0022355,FBGN0038535,FBGN0030160,FBGN0034494,FBGN0039827,FBGN0041337,FBGN0013949,FBGN0017482,FBGN0031428,FBGN0037975,FBGN0262563,FBGN0263120,FBGN0000579,FBGN0030607,FBGN0250848,FBGN0064237,FBGN0010246,FBGN0028526,FBGN0038257,FBGN0040827,FBGN0010408,FBGN0030157,FBGN0033232,FBGN0040493,FBGN0262531,FBGN0028693,FBGN0051414,FBGN0020385,FBGN0053138,FBGN0027073,FBGN0031907,FBGN0030511,FBGN0012036,FBGN0030615,FBGN0034885,FBGN0050083,FBGN0046878,FBGN0003074,FBGN0027929,FBGN0034618,FBGN0033304,FBGN0033875,FBGN0032770,FBGN0032076,FBGN0034501,FBGN0260755,FBGN0039564,FBGN0032029,FBGN0263199,FBGN0031489,FBGN0027945,FBGN0031973,FBGN0033302,FBGN0029990,FBGN0010078,FBGN0031860,FBGN0037126,FBGN0031305,FBGN0026721,FBGN0032001,FBGN0036208,FBGN0012034,FBGN0031824,FBGN0037901,FBGN0039856,FBGN0038738,FBGN0050499,FBGN0002930,FBGN0039678,FBGN0036449,FBGN0034010,FBGN0036157,FBGN0037057,FBGN0037906,FBGN0039073,FBGN0038463,FBGN0000109,FBGN0031092,FBGN0267408,FBGN0040064,FBGN0267339,FBGN0025456,FBGN0038914,FBGN0035090,FBGN0262353,FBGN0036824,FBGN0001124,FBGN0031360,FBGN0052412,FBGN0027584,FBGN0044812,FBGN0033451,FBGN0032350,FBGN0034796,FBGN0033814,FBGN0030051,FBGN0031538,FBGN0051313,FBGN0086355,FBGN0038984,FBGN0033717,FBGN0038147,FBGN0014031,FBGN0014865,FBGN0036806,FBGN0014417,FBGN0030895,FBGN0035791,FBGN0041194,FBGN0038465,FBGN0033366,FBGN0261808,FBGN0011770,FBGN0013680,FBGN0051326,FBGN0002939,FBGN0050148,FBGN0027578,FBGN0261575,FBGN0035583,FBGN0037723,FBGN0051664,FBGN0063493,FBGN0262481,FBGN0043783,FBGN0040503,FBGN0002565	Control gRNA AB42 Vs. Wwox gRNA AB42
FBgn0039022	194.184	-0.80337	0.322777	3.63069760288528e-05	0.00158592	Control gRNA AB42 Vs. Wwox gRNA AB42		TF	Factor: Optix; motif: TGATA; match class: 1	TF:M02317_1	0.023249885587637773	1.6335791799258481	8308	362	250	13981	FBGN0039920,FBGN0039647,FBGN0040324,FBGN0039883,FBGN0011288,FBGN0052767,FBGN0264908,FBGN0033652,FBGN0051221,FBGN0000535,FBGN0051774,FBGN0085432,FBGN0004882,FBGN0262477,FBGN0086655,FBGN0004395,FBGN0026206,FBGN0031725,FBGN0037676,FBGN0263219,FBGN0038350,FBGN0261262,FBGN0004244,FBGN0030174,FBGN0030479,FBGN0010401,FBGN0035806,FBGN0052185,FBGN0260474,FBGN0262881,FBGN0085244,FBGN0010388,FBGN0037090,FBGN0041710,FBGN0004240,FBGN0086691,FBGN0030060,FBGN0034407,FBGN0283461,FBGN0010019,FBGN0044810,FBGN0010470,FBGN0030575,FBGN0021795,FBGN0063491,FBGN0023477,FBGN0262838,FBGN0031182,FBGN0033320,FBGN0262782,FBGN0263083,FBGN0036493,FBGN0038290,FBGN0034117,FBGN0038858,FBGN0032387,FBGN0286818,FBGN0033775,FBGN0034329,FBGN0034511,FBGN0015039,FBGN0259716,FBGN0035964,FBGN0039094,FBGN0034512,FBGN0032889,FBGN0061356,FBGN0021765,FBGN0030239,FBGN0032472,FBGN0013954,FBGN0051769,FBGN0052191,FBGN0031148,FBGN0038214,FBGN0262035,FBGN0036787,FBGN0039682,FBGN0029172,FBGN0067905,FBGN0014000,FBGN0287423,FBGN0034200,FBGN0037547,FBGN0030367,FBGN0027563,FBGN0031913,FBGN0038250,FBGN0030310,FBGN0053460,FBGN0265577,FBGN0037714,FBGN0032597,FBGN0003076,FBGN0035484,FBGN0086254,FBGN0035147,FBGN0051075,FBGN0261989,FBGN0031560,FBGN0032896,FBGN0000477,FBGN0039022,FBGN0003462,FBGN0026563,FBGN0036213,FBGN0266405,FBGN0035298,FBGN0037230,FBGN0034330,FBGN0039674,FBGN0037515,FBGN0028543,FBGN0036300,FBGN0037513,FBGN0025700,FBGN0002562,FBGN0024289,FBGN0031937,FBGN0033735,FBGN0031459,FBGN0034045,FBGN0034331,FBGN0262574,FBGN0037553,FBGN0265137,FBGN0040734,FBGN0028396,FBGN0051673,FBGN0264776,FBGN0032287,FBGN0031689,FBGN0038105,FBGN0040309,FBGN0026415,FBGN0043575,FBGN0029823,FBGN0040606,FBGN0025583,FBGN0037627,FBGN0032638,FBGN0013763,FBGN0038924,FBGN0010387,FBGN0016697,FBGN0040653,FBGN0085359,FBGN0041182,FBGN0036857,FBGN0038535,FBGN0030160,FBGN0039827,FBGN0041337,FBGN0013949,FBGN0017482,FBGN0037975,FBGN0262563,FBGN0263120,FBGN0030607,FBGN0250848,FBGN0064237,FBGN0010246,FBGN0028526,FBGN0038257,FBGN0040827,FBGN0010408,FBGN0030157,FBGN0040493,FBGN0262531,FBGN0028693,FBGN0051414,FBGN0020385,FBGN0053138,FBGN0027073,FBGN0031907,FBGN0030511,FBGN0012036,FBGN0030615,FBGN0034885,FBGN0050083,FBGN0027929,FBGN0033304,FBGN0032770,FBGN0034501,FBGN0260755,FBGN0039564,FBGN0032029,FBGN0263199,FBGN0031489,FBGN0027945,FBGN0031973,FBGN0029990,FBGN0010078,FBGN0031860,FBGN0037126,FBGN0031305,FBGN0026721,FBGN0032001,FBGN0036208,FBGN0012034,FBGN0031824,FBGN0037901,FBGN0039856,FBGN0038738,FBGN0002930,FBGN0036449,FBGN0034010,FBGN0036157,FBGN0037057,FBGN0037906,FBGN0039073,FBGN0038463,FBGN0000109,FBGN0031092,FBGN0040064,FBGN0267339,FBGN0038914,FBGN0035090,FBGN0262353,FBGN0036824,FBGN0001124,FBGN0031360,FBGN0052412,FBGN0044812,FBGN0033451,FBGN0032350,FBGN0034796,FBGN0051313,FBGN0086355,FBGN0038984,FBGN0033717,FBGN0038147,FBGN0014031,FBGN0036806,FBGN0014417,FBGN0041194,FBGN0038465,FBGN0261808,FBGN0011770,FBGN0013680,FBGN0051326,FBGN0002939,FBGN0050148,FBGN0027578,FBGN0261575,FBGN0051664,FBGN0262481,FBGN0043783,FBGN0040503,FBGN0002565	Control gRNA AB42 Vs. Wwox gRNA AB42
FBgn0003462	1019.36	-0.58802	0.167838	3.78710676282919e-05	0.00161489	Control gRNA AB42 Vs. Wwox gRNA AB42
FBgn0024293	1400.31	-0.740697	0.258423	3.83155324034648e-05	0.00161489	Control gRNA AB42 Vs. Wwox gRNA AB42
FBgn0026563	65.4779	-1.11165	0.694166	3.81514675508023e-05	0.00161489	Control gRNA AB42 Vs. Wwox gRNA AB42
FBgn0036213	2540.43	-0.612557	0.178395	3.79184438031559e-05	0.00161489	Control gRNA AB42 Vs. Wwox gRNA AB42
FBgn0266405	86.0378	-3.26057	2.24152	3.79837543338109e-05	0.00161489	Control gRNA AB42 Vs. Wwox gRNA AB42
FBgn0035298	268.134	-0.756694	0.274375	3.88533130257959e-05	0.00161775	Control gRNA AB42 Vs. Wwox gRNA AB42
FBgn0037230	784.016	-0.854924	0.393047	3.87248747642237e-05	0.00161775	Control gRNA AB42 Vs. Wwox gRNA AB42
FBgn0034330	149.962	-0.883806	0.434664	4.04271930006974e-05	0.0016735	Control gRNA AB42 Vs. Wwox gRNA AB42
FBgn0039674	369.154	-0.653739	0.200736	4.28133822622005e-05	0.00174189	Control gRNA AB42 Vs. Wwox gRNA AB42
FBgn0037515	227.796	-0.694377	0.225724	4.32039714869532e-05	0.0017478	Control gRNA AB42 Vs. Wwox gRNA AB42
FBgn0028543	991.414	-0.777829	0.30558	4.48821405841234e-05	0.00180543	Control gRNA AB42 Vs. Wwox gRNA AB42
FBgn0034647	43.2007	-0.942742	0.524691	4.60442834891772e-05	0.00182978	Control gRNA AB42 Vs. Wwox gRNA AB42
FBgn0036300	91.088	-0.588202	0.170787	4.63718159227468e-05	0.00182978	Control gRNA AB42 Vs. Wwox gRNA AB42
FBgn0037513	365.986	-0.731637	0.258104	4.65154811036709e-05	0.00182978	Control gRNA AB42 Vs. Wwox gRNA AB42
FBgn0250906	724.749	-0.664716	0.209663	4.84033162040048e-05	0.00189358	Control gRNA AB42 Vs. Wwox gRNA AB42
FBgn0025700	308.626	-0.608867	0.180917	4.92746460529171e-05	0.00191713	Control gRNA AB42 Vs. Wwox gRNA AB42
FBgn0002562	59.1534	-4.18565	3.52104	5.02266810611444e-05	0.00194355	Control gRNA AB42 Vs. Wwox gRNA AB42
FBgn0014868	213.661	-0.657678	0.206788	5.11266703642398e-05	0.00194664	Control gRNA AB42 Vs. Wwox gRNA AB42
FBgn0024289	723.619	-1.44452	1.07897	5.08851535710896e-05	0.00194664	Control gRNA AB42 Vs. Wwox gRNA AB42
FBgn0031937	209.692	-0.687118	0.22537	5.09021711377272e-05	0.00194664	Control gRNA AB42 Vs. Wwox gRNA AB42
FBgn0033735	93.2322	-0.785234	0.325808	5.2784424028053e-05	0.00197803	Control gRNA AB42 Vs. Wwox gRNA AB42
FBgn0023537	770.268	-0.673302	0.218296	5.52126635781238e-05	0.0020129	Control gRNA AB42 Vs. Wwox gRNA AB42
FBgn0031459	253.696	-0.626808	0.191853	5.58617121018178e-05	0.0020129	Control gRNA AB42 Vs. Wwox gRNA AB42
FBgn0032160	186.602	-0.625372	0.191429	5.67702183114082e-05	0.0020129	Control gRNA AB42 Vs. Wwox gRNA AB42
FBgn0034045	67.1506	-0.898289	0.49111	5.68249248779154e-05	0.0020129	Control gRNA AB42 Vs. Wwox gRNA AB42
FBgn0034331	1169.04	-1.2081	0.864197	5.609769797795e-05	0.0020129	Control gRNA AB42 Vs. Wwox gRNA AB42
FBgn0038742	190.959	-0.67266	0.218176	5.58375514095377e-05	0.0020129	Control gRNA AB42 Vs. Wwox gRNA AB42
FBgn0262574	133.684	-0.710762	0.246646	5.57138120571054e-05	0.0020129	Control gRNA AB42 Vs. Wwox gRNA AB42
FBgn0037553	128.18	-0.799327	0.354198	5.92077930522774e-05	0.00205639	Control gRNA AB42 Vs. Wwox gRNA AB42
FBgn0030007	124.493	-0.647552	0.204635	6.02067551783233e-05	0.00206595	Control gRNA AB42 Vs. Wwox gRNA AB42
FBgn0265137	457.255	-0.621651	0.190701	6.03536270046394e-05	0.00206595	Control gRNA AB42 Vs. Wwox gRNA AB42
FBgn0040734	228.888	-1.10642	0.768572	6.17565294891313e-05	0.00209384	Control gRNA AB42 Vs. Wwox gRNA AB42
FBgn0028396	1624.42	-1.25916	0.941773	6.20692455058543e-05	0.00209447	Control gRNA AB42 Vs. Wwox gRNA AB42
FBgn0051673	139.807	-0.640122	0.201458	6.31098039566437e-05	0.00211458	Control gRNA AB42 Vs. Wwox gRNA AB42
FBgn0264776	212.217	-0.713024	0.253945	6.35560528475717e-05	0.00211458	Control gRNA AB42 Vs. Wwox gRNA AB42
FBgn0034645	234.568	-0.705708	0.247692	6.41454540430038e-05	0.00211718	Control gRNA AB42 Vs. Wwox gRNA AB42
FBgn0032287	373.525	-0.745184	0.290286	6.61358943486945e-05	0.00216003	Control gRNA AB42 Vs. Wwox gRNA AB42
FBgn0030040	153.878	-0.757332	0.308146	6.87424453880465e-05	0.00221591	Control gRNA AB42 Vs. Wwox gRNA AB42
FBgn0031689	915.557	-0.866449	0.469552	6.91455993963297e-05	0.00221591	Control gRNA AB42 Vs. Wwox gRNA AB42
FBgn0038105	205.301	-0.806505	0.377992	6.83749605306754e-05	0.00221591	Control gRNA AB42 Vs. Wwox gRNA AB42
FBgn0040309	1200.21	-0.591913	0.178619	6.88846342422744e-05	0.00221591	Control gRNA AB42 Vs. Wwox gRNA AB42
FBgn0026415	3281.74	-0.693299	0.241331	7.18378120066688e-05	0.00223491	Control gRNA AB42 Vs. Wwox gRNA AB42
FBgn0043575	95.6154	-2.26398	1.91824	7.21951344452921e-05	0.00223491	Control gRNA AB42 Vs. Wwox gRNA AB42
FBgn0259238	276.64	-0.69353	0.241487	7.17647197892484e-05	0.00223491	Control gRNA AB42 Vs. Wwox gRNA AB42
FBgn0029823	670.333	-0.780573	0.345759	7.32260820840366e-05	0.00225439	Control gRNA AB42 Vs. Wwox gRNA AB42
FBgn0040606	4085.35	-0.824354	0.412782	7.34577630334109e-05	0.00225439	Control gRNA AB42 Vs. Wwox gRNA AB42
FBgn0037167	136.173	-0.78379	0.356094	7.7739297048772e-05	0.00234619	Control gRNA AB42 Vs. Wwox gRNA AB42
FBgn0053926	957.495	-1.213	0.944694	7.77671360595205e-05	0.00234619	Control gRNA AB42 Vs. Wwox gRNA AB42
FBgn0025583	1826.84	-1.20376	0.937311	7.88689706348967e-05	0.0023694	Control gRNA AB42 Vs. Wwox gRNA AB42
FBgn0037627	78.0938	-0.77004	0.337469	7.9511593452577e-05	0.00237867	Control gRNA AB42 Vs. Wwox gRNA AB42
FBgn0032638	116.488	-1.52537	1.29589	8.00678277695156e-05	0.00238528	Control gRNA AB42 Vs. Wwox gRNA AB42
FBgn0013763	3065.77	-0.718973	0.27169	8.11785893330885e-05	0.0024083	Control gRNA AB42 Vs. Wwox gRNA AB42
FBgn0035044	67.5493	-0.70103	0.254597	8.37975923981115e-05	0.00246545	Control gRNA AB42 Vs. Wwox gRNA AB42
FBgn0038924	220.699	-0.680096	0.237327	8.69018350838199e-05	0.00254626	Control gRNA AB42 Vs. Wwox gRNA AB42
FBgn0010387	253.042	-0.793569	0.383787	8.76683821989209e-05	0.00255732	Control gRNA AB42 Vs. Wwox gRNA AB42
FBgn0016697	155.197	-0.631459	0.204152	8.85220889240903e-05	0.00255732	Control gRNA AB42 Vs. Wwox gRNA AB42
FBgn0024841	142.697	-0.592599	0.183366	8.87160145356756e-05	0.00255732	Control gRNA AB42 Vs. Wwox gRNA AB42
FBgn0040653	3369.94	-0.949281	0.629969	8.90914824314005e-05	0.00255779	Control gRNA AB42 Vs. Wwox gRNA AB42
FBgn0031256	119.721	-0.614629	0.195549	9.23389567706833e-05	0.00259863	Control gRNA AB42 Vs. Wwox gRNA AB42
FBgn0085359	151.132	-0.635518	0.208809	9.68560547857141e-05	0.00268333	Control gRNA AB42 Vs. Wwox gRNA AB42
FBgn0041182	1493.16	-0.689737	0.250917	9.8495875667222e-05	0.00271818	Control gRNA AB42 Vs. Wwox gRNA AB42
FBgn0036857	247.258	-0.742175	0.317002	0.000101451	0.0027465	Control gRNA AB42 Vs. Wwox gRNA AB42
FBgn0022355	4295.01	-1.01944	0.764006	0.000104511	0.002808	Control gRNA AB42 Vs. Wwox gRNA AB42
FBgn0038535	819.267	-0.621971	0.202806	0.000105954	0.00283607	Control gRNA AB42 Vs. Wwox gRNA AB42
FBgn0030160	1440.55	-0.646549	0.218884	0.000107457	0.00285482	Control gRNA AB42 Vs. Wwox gRNA AB42
FBgn0034494	165.373	-0.589136	0.185774	0.000110608	0.00291677	Control gRNA AB42 Vs. Wwox gRNA AB42
FBgn0039827	320.673	-0.755392	0.34737	0.000112172	0.00292551	Control gRNA AB42 Vs. Wwox gRNA AB42
FBgn0041337	173.332	-1.20351	1.03799	0.000112965	0.00293544	Control gRNA AB42 Vs. Wwox gRNA AB42
FBgn0013949	1053.68	-0.727114	0.30427	0.000113809	0.00294661	Control gRNA AB42 Vs. Wwox gRNA AB42
FBgn0017482	33.3672	-0.724847	0.303348	0.000117244	0.00295585	Control gRNA AB42 Vs. Wwox gRNA AB42
FBgn0031428	126.979	-0.65397	0.227313	0.000118317	0.00295585	Control gRNA AB42 Vs. Wwox gRNA AB42
FBgn0037975	139.625	-0.710342	0.282076	0.000114928	0.00295585	Control gRNA AB42 Vs. Wwox gRNA AB42
FBgn0262563	127.681	-0.620371	0.203877	0.000115256	0.00295585	Control gRNA AB42 Vs. Wwox gRNA AB42
FBgn0263120	3051.59	-0.580989	0.18273	0.000116945	0.00295585	Control gRNA AB42 Vs. Wwox gRNA AB42
FBgn0040972	109.865	-0.7182	0.296182	0.000120859	0.00299832	Control gRNA AB42 Vs. Wwox gRNA AB42
FBgn0032213	762.928	-0.71776	0.296616	0.000122548	0.00302408	Control gRNA AB42 Vs. Wwox gRNA AB42
FBgn0000579	2955.85	-0.586562	0.187178	0.000127083	0.00310938	Control gRNA AB42 Vs. Wwox gRNA AB42
FBgn0030607	196.611	-0.811569	0.468095	0.00013025	0.00313304	Control gRNA AB42 Vs. Wwox gRNA AB42
FBgn0250848	631.484	-0.63036	0.2133	0.00012984	0.00313304	Control gRNA AB42 Vs. Wwox gRNA AB42
FBgn0064237	389.379	-0.736131	0.33286	0.00013335	0.0031968	Control gRNA AB42 Vs. Wwox gRNA AB42
FBgn0010246	120.607	-0.597655	0.195517	0.000141848	0.00330052	Control gRNA AB42 Vs. Wwox gRNA AB42
FBgn0028526	2678.29	-0.738012	0.340803	0.00013938	0.00330052	Control gRNA AB42 Vs. Wwox gRNA AB42
FBgn0038257	422.421	-0.745821	0.355908	0.000140735	0.00330052	Control gRNA AB42 Vs. Wwox gRNA AB42
FBgn0040827	3575.94	-0.717875	0.308156	0.000140729	0.00330052	Control gRNA AB42 Vs. Wwox gRNA AB42
FBgn0010408	754.941	-0.591109	0.19228	0.00014449	0.00331861	Control gRNA AB42 Vs. Wwox gRNA AB42
FBgn0030157	1328.64	-0.635182	0.220211	0.000146417	0.00333063	Control gRNA AB42 Vs. Wwox gRNA AB42
FBgn0033232	88.9111	-0.603324	0.199985	0.000149332	0.00338613	Control gRNA AB42 Vs. Wwox gRNA AB42
FBgn0040493	111.954	-0.607667	0.202688	0.000149969	0.00338977	Control gRNA AB42 Vs. Wwox gRNA AB42
FBgn0262531	42.9476	-0.916032	0.687751	0.000152173	0.00341789	Control gRNA AB42 Vs. Wwox gRNA AB42
FBgn0028693	110.883	-0.586528	0.19111	0.000153733	0.00342057	Control gRNA AB42 Vs. Wwox gRNA AB42
FBgn0051414	120.607	-0.682765	0.26984	0.000163242	0.00359304	Control gRNA AB42 Vs. Wwox gRNA AB42
FBgn0020385	2323.59	-0.746016	0.382961	0.000172353	0.00372994	Control gRNA AB42 Vs. Wwox gRNA AB42
FBgn0053138	415.726	-0.611313	0.209012	0.000174887	0.00376191	Control gRNA AB42 Vs. Wwox gRNA AB42
FBgn0027073	237.132	-0.634865	0.226678	0.000179084	0.00381448	Control gRNA AB42 Vs. Wwox gRNA AB42
FBgn0031907	526.014	-0.65314	0.242559	0.000179232	0.00381448	Control gRNA AB42 Vs. Wwox gRNA AB42
FBgn0030511	57.7941	-0.640327	0.231852	0.000182543	0.00386818	Control gRNA AB42 Vs. Wwox gRNA AB42
FBgn0012036	4666.13	-0.644935	0.236899	0.000187391	0.00390124	Control gRNA AB42 Vs. Wwox gRNA AB42
FBgn0030615	41.0072	-0.779217	0.465937	0.000186065	0.00390124	Control gRNA AB42 Vs. Wwox gRNA AB42
FBgn0034885	883.929	-0.707926	0.317802	0.000184787	0.00390124	Control gRNA AB42 Vs. Wwox gRNA AB42
FBgn0050083	53.2827	-0.723876	0.351352	0.00018983	0.00393012	Control gRNA AB42 Vs. Wwox gRNA AB42
FBgn0046878	83.9057	-0.729138	0.362629	0.000190575	0.00393302	Control gRNA AB42 Vs. Wwox gRNA AB42
FBgn0003074	1321.11	-0.652828	0.246768	0.000197618	0.00400095	Control gRNA AB42 Vs. Wwox gRNA AB42
FBgn0027929	57.9779	-0.6934	0.301251	0.000201221	0.00404519	Control gRNA AB42 Vs. Wwox gRNA AB42
FBgn0034618	295.216	-0.713331	0.339043	0.000203248	0.00406496	Control gRNA AB42 Vs. Wwox gRNA AB42
FBgn0033304	239.064	-0.67938	0.282145	0.000207894	0.00411169	Control gRNA AB42 Vs. Wwox gRNA AB42
FBgn0033875	1116.63	-0.651517	0.247884	0.000207816	0.00411169	Control gRNA AB42 Vs. Wwox gRNA AB42
FBgn0032770	86.5444	-0.743264	0.411792	0.000213763	0.00420031	Control gRNA AB42 Vs. Wwox gRNA AB42
FBgn0037548	134.704	-0.647225	0.246181	0.000219527	0.00426708	Control gRNA AB42 Vs. Wwox gRNA AB42
FBgn0032076	464.193	-0.83314	0.621266	0.000220624	0.0042686	Control gRNA AB42 Vs. Wwox gRNA AB42
FBgn0034501	3138.4	-0.665968	0.268715	0.000223087	0.00428141	Control gRNA AB42 Vs. Wwox gRNA AB42
FBgn0260755	41.2212	-0.585152	0.198852	0.000222099	0.00428141	Control gRNA AB42 Vs. Wwox gRNA AB42
FBgn0039564	121.487	-0.651931	0.254292	0.000232879	0.0044453	Control gRNA AB42 Vs. Wwox gRNA AB42
FBgn0032029	157.748	-0.60459	0.214666	0.000247666	0.00464048	Control gRNA AB42 Vs. Wwox gRNA AB42
FBgn0263199	962.447	-0.688972	0.316567	0.000250962	0.00468989	Control gRNA AB42 Vs. Wwox gRNA AB42
FBgn0031489	769.798	-0.712902	0.372278	0.000256157	0.00477444	Control gRNA AB42 Vs. Wwox gRNA AB42
FBgn0027945	619.135	-0.643737	0.250888	0.000258549	0.00480645	Control gRNA AB42 Vs. Wwox gRNA AB42
FBgn0031973	195.202	-0.72549	0.40678	0.000261083	0.00483814	Control gRNA AB42 Vs. Wwox gRNA AB42
FBgn0033302	90.6422	-0.650508	0.259423	0.000261613	0.00483814	Control gRNA AB42 Vs. Wwox gRNA AB42
FBgn0010226	337.121	-0.616147	0.225608	0.000263335	0.00485737	Control gRNA AB42 Vs. Wwox gRNA AB42
FBgn0029990	32149.3	-0.690927	0.330665	0.000271475	0.0049817	Control gRNA AB42 Vs. Wwox gRNA AB42
FBgn0010078	5097.3	-0.623582	0.234943	0.000282953	0.00515206	Control gRNA AB42 Vs. Wwox gRNA AB42
FBgn0031860	204.292	-0.664783	0.285604	0.000283652	0.00515206	Control gRNA AB42 Vs. Wwox gRNA AB42
FBgn0037126	100.206	-0.71909	0.405863	0.00028192	0.00515206	Control gRNA AB42 Vs. Wwox gRNA AB42
FBgn0031305	1017.6	-0.651982	0.266959	0.000285083	0.00515949	Control gRNA AB42 Vs. Wwox gRNA AB42
FBgn0026721	681.89	-0.708166	0.381255	0.000287374	0.00516692	Control gRNA AB42 Vs. Wwox gRNA AB42
FBgn0032001	218.054	-0.610281	0.224054	0.000287233	0.00516692	Control gRNA AB42 Vs. Wwox gRNA AB42
FBgn0036208	210.115	-0.677225	0.311072	0.000291426	0.00520038	Control gRNA AB42 Vs. Wwox gRNA AB42
FBgn0012034	3730.88	-0.639378	0.253849	0.000297582	0.00527061	Control gRNA AB42 Vs. Wwox gRNA AB42
FBgn0031824	109.737	-0.705872	0.395154	0.000317327	0.00546552	Control gRNA AB42 Vs. Wwox gRNA AB42
FBgn0037901	64.3974	-0.62409	0.240878	0.000318566	0.00546552	Control gRNA AB42 Vs. Wwox gRNA AB42
FBgn0039856	287.543	-0.604192	0.222615	0.000315674	0.00546552	Control gRNA AB42 Vs. Wwox gRNA AB42
FBgn0038738	463.067	-0.636367	0.254928	0.000321757	0.00550699	Control gRNA AB42 Vs. Wwox gRNA AB42
FBgn0050499	112.255	-0.58865	0.211947	0.000326258	0.00557064	Control gRNA AB42 Vs. Wwox gRNA AB42
FBgn0002930	781.179	-0.622072	0.241767	0.000338161	0.00570547	Control gRNA AB42 Vs. Wwox gRNA AB42
FBgn0039678	1091.43	-0.812283	0.70776	0.000337143	0.00570547	Control gRNA AB42 Vs. Wwox gRNA AB42
FBgn0036449	623.887	-0.634529	0.256079	0.000339955	0.00572218	Control gRNA AB42 Vs. Wwox gRNA AB42
FBgn0034010	115.392	-0.639509	0.265583	0.000355186	0.00583948	Control gRNA AB42 Vs. Wwox gRNA AB42
FBgn0036157	243.477	-0.654138	0.287889	0.000351759	0.00583948	Control gRNA AB42 Vs. Wwox gRNA AB42
FBgn0037057	187.017	-0.598187	0.221825	0.000352327	0.00583948	Control gRNA AB42 Vs. Wwox gRNA AB42
FBgn0037906	75.4637	-0.696949	0.395715	0.000356766	0.00583948	Control gRNA AB42 Vs. Wwox gRNA AB42
FBgn0039073	141.942	-0.683044	0.353007	0.000351591	0.00583948	Control gRNA AB42 Vs. Wwox gRNA AB42
FBgn0038463	252.812	-0.644912	0.27457	0.000359787	0.00587541	Control gRNA AB42 Vs. Wwox gRNA AB42
FBgn0000109	44.7785	-0.604549	0.228942	0.000368266	0.00595921	Control gRNA AB42 Vs. Wwox gRNA AB42
FBgn0031092	87.9576	-0.609321	0.235514	0.000386738	0.00620174	Control gRNA AB42 Vs. Wwox gRNA AB42
FBgn0267408	1224.16	-0.683901	0.380627	0.000396285	0.0062981	Control gRNA AB42 Vs. Wwox gRNA AB42
FBgn0040064	671.294	-0.616225	0.244288	0.000399945	0.00634212	Control gRNA AB42 Vs. Wwox gRNA AB42
FBgn0267339	39.9328	-0.688493	0.403335	0.000409123	0.00643037	Control gRNA AB42 Vs. Wwox gRNA AB42
FBgn0025456	189.634	-0.678187	0.37087	0.000410202	0.00643312	Control gRNA AB42 Vs. Wwox gRNA AB42
FBgn0038914	8457.29	-0.782925	0.709604	0.000412915	0.00646144	Control gRNA AB42 Vs. Wwox gRNA AB42
FBgn0035090	1485.72	-0.599693	0.230007	0.000418476	0.00647727	Control gRNA AB42 Vs. Wwox gRNA AB42
FBgn0262353	202.298	-0.678752	0.379589	0.000422294	0.0065222	Control gRNA AB42 Vs. Wwox gRNA AB42
FBgn0036824	1258.59	-0.603436	0.235905	0.000440455	0.00671528	Control gRNA AB42 Vs. Wwox gRNA AB42
FBgn0001124	1184.28	-0.633727	0.274872	0.000443393	0.00673125	Control gRNA AB42 Vs. Wwox gRNA AB42
FBgn0031360	360.346	-0.665946	0.350274	0.000443376	0.00673125	Control gRNA AB42 Vs. Wwox gRNA AB42
FBgn0052412	110.549	-0.611414	0.245148	0.000447508	0.00675055	Control gRNA AB42 Vs. Wwox gRNA AB42
FBgn0027584	265.325	-0.734914	0.608237	0.000463958	0.00685447	Control gRNA AB42 Vs. Wwox gRNA AB42
FBgn0044812	918.288	-0.74862	0.653109	0.000462466	0.00685447	Control gRNA AB42 Vs. Wwox gRNA AB42
FBgn0033451	83.7203	-0.635458	0.282735	0.000465891	0.00686779	Control gRNA AB42 Vs. Wwox gRNA AB42
FBgn0032350	1428.41	-0.619134	0.26071	0.000489896	0.00713679	Control gRNA AB42 Vs. Wwox gRNA AB42
FBgn0038467	246.826	-0.607145	0.247103	0.00050384	0.00729081	Control gRNA AB42 Vs. Wwox gRNA AB42
FBgn0034796	172.805	-0.622345	0.271141	0.000523793	0.00751896	Control gRNA AB42 Vs. Wwox gRNA AB42
FBgn0029969	217.516	-0.592725	0.235043	0.000538943	0.00770107	Control gRNA AB42 Vs. Wwox gRNA AB42
FBgn0033814	526.748	-0.594531	0.237067	0.000540806	0.00770107	Control gRNA AB42 Vs. Wwox gRNA AB42
FBgn0030051	42.9337	-0.657949	0.377334	0.000549507	0.00777831	Control gRNA AB42 Vs. Wwox gRNA AB42
FBgn0031538	848.583	-0.600525	0.245042	0.000554594	0.00779079	Control gRNA AB42 Vs. Wwox gRNA AB42
FBgn0051313	663.088	-0.629382	0.291213	0.000556954	0.00779079	Control gRNA AB42 Vs. Wwox gRNA AB42
FBgn0086355	583.64	-0.590811	0.234732	0.000556859	0.00779079	Control gRNA AB42 Vs. Wwox gRNA AB42
FBgn0038984	2656.06	-0.587462	0.231996	0.000563661	0.00782313	Control gRNA AB42 Vs. Wwox gRNA AB42
FBgn0033717	364.115	-0.61032	0.261953	0.000587516	0.00802901	Control gRNA AB42 Vs. Wwox gRNA AB42
FBgn0038147	1087.83	-0.688158	0.56549	0.000619636	0.0083399	Control gRNA AB42 Vs. Wwox gRNA AB42
FBgn0014031	911.054	-0.617311	0.281204	0.000631982	0.00844224	Control gRNA AB42 Vs. Wwox gRNA AB42
FBgn0014865	1742.37	-0.804922	1.01621	0.000636573	0.00847177	Control gRNA AB42 Vs. Wwox gRNA AB42
FBgn0036806	177.477	-0.581294	0.233668	0.000661187	0.00870176	Control gRNA AB42 Vs. Wwox gRNA AB42
FBgn0014417	132.908	-0.610055	0.276263	0.000687159	0.00893313	Control gRNA AB42 Vs. Wwox gRNA AB42
FBgn0030895	63.4908	-0.652055	0.448482	0.000700215	0.00904815	Control gRNA AB42 Vs. Wwox gRNA AB42
FBgn0035791	486.398	-0.633658	0.353943	0.000705011	0.00907717	Control gRNA AB42 Vs. Wwox gRNA AB42
FBgn0041194	960.37	-0.596682	0.26204	0.000756785	0.00955374	Control gRNA AB42 Vs. Wwox gRNA AB42
FBgn0262565	58.2206	-0.627682	0.349874	0.000755819	0.00955374	Control gRNA AB42 Vs. Wwox gRNA AB42
FBgn0038465	1389.32	-0.60394	0.275692	0.000761214	0.00957276	Control gRNA AB42 Vs. Wwox gRNA AB42
FBgn0033366	403.762	-0.615153	0.30469	0.00076678	0.00959485	Control gRNA AB42 Vs. Wwox gRNA AB42
FBgn0261808	262.048	-0.599258	0.268609	0.000774389	0.00964651	Control gRNA AB42 Vs. Wwox gRNA AB42
FBgn0011770	244.769	-0.610345	0.301491	0.000814202	0.00992658	Control gRNA AB42 Vs. Wwox gRNA AB42
FBgn0013680	37.466	-0.634937	0.437072	0.000822861	0.0099917	Control gRNA AB42 Vs. Wwox gRNA AB42
FBgn0051326	700.406	-0.583563	0.249548	0.000825386	0.0099917	Control gRNA AB42 Vs. Wwox gRNA AB42
FBgn0002939	64.9219	-0.627345	0.425072	0.000877557	0.0103619	Control gRNA AB42 Vs. Wwox gRNA AB42
FBgn0050148	67.6321	-0.587456	0.265841	0.000930669	0.0108642	Control gRNA AB42 Vs. Wwox gRNA AB42
FBgn0027578	791.202	-0.582581	0.258291	0.000938837	0.0108868	Control gRNA AB42 Vs. Wwox gRNA AB42
FBgn0261575	1021.23	-0.719769	1.0735	0.00101733	0.0115677	Control gRNA AB42 Vs. Wwox gRNA AB42
FBgn0033518	148.504	-0.604345	0.351974	0.00103906	0.0116874	Control gRNA AB42 Vs. Wwox gRNA AB42
FBgn0001114	4174.63	-0.5853	0.274857	0.00104468	0.0117294	Control gRNA AB42 Vs. Wwox gRNA AB42
FBgn0040736	939.691	-0.60691	0.426184	0.00109379	0.0120283	Control gRNA AB42 Vs. Wwox gRNA AB42
FBgn0035583	52.6633	-0.601498	0.384035	0.00112189	0.0121396	Control gRNA AB42 Vs. Wwox gRNA AB42
FBgn0037723	68.6712	-0.580866	0.280262	0.0011693	0.012389	Control gRNA AB42 Vs. Wwox gRNA AB42
FBgn0051664	156.862	-0.591873	0.33117	0.001186	0.0124916	Control gRNA AB42 Vs. Wwox gRNA AB42
FBgn0063493	79.2948	-0.587045	0.321658	0.00124585	0.0128557	Control gRNA AB42 Vs. Wwox gRNA AB42
FBgn0262481	55.8059	-0.589154	0.344041	0.00125592	0.0129068	Control gRNA AB42 Vs. Wwox gRNA AB42
FBgn0043783	702.286	-0.604244	0.680039	0.00129729	0.013081	Control gRNA AB42 Vs. Wwox gRNA AB42
FBgn0040503	78.8501	-0.643794	1.09083	0.00146743	0.014207	Control gRNA AB42 Vs. Wwox gRNA AB42
FBgn0002565	2820.19	-0.620132	1.15808	0.00172731	0.0158485	Control gRNA AB42 Vs. Wwox gRNA AB42
FBgn0042696	537.924	0.820987	0.146727	2.57064949657917e-10	1.21996277228445e-06	Control gRNA AB42 Vs. Wwox gRNA AB42
FBgn0028863	437.705	0.772923	0.142864	1.24529801944082e-09	2.21663047460465e-06	Control gRNA AB42 Vs. Wwox gRNA AB42
FBgn0039920	418.476	0.831904	0.162895	2.91700395908842e-09	2.96700974124422e-06	Control gRNA AB42 Vs. Wwox gRNA AB42
FBgn0039647	613.411	0.690428	0.142357	5.15744861588666e-08	2.95160451364462e-05	Control gRNA AB42 Vs. Wwox gRNA AB42
FBgn0040324	403.173	0.635477	0.128554	5.34907849565698e-08	2.95160451364462e-05	Control gRNA AB42 Vs. Wwox gRNA AB42
FBgn0052017	867.012	0.70001	0.154117	1.99908435787074e-07	6.18846983827811e-05	Control gRNA AB42 Vs. Wwox gRNA AB42
FBgn0039883	589.421	0.783965	0.185212	2.8581967762532e-07	7.82706194112416e-05	Control gRNA AB42 Vs. Wwox gRNA AB42
FBgn0033252	136.963	0.665367	0.151034	5.18114484837615e-07	0.000136629	Control gRNA AB42 Vs. Wwox gRNA AB42
FBgn0052062	802.537	0.621861	0.138818	5.52925772653711e-07	0.000139424	Control gRNA AB42 Vs. Wwox gRNA AB42
FBgn0011288	1098.36	0.663907	0.153217	7.21075917123716e-07	0.000158995	Control gRNA AB42 Vs. Wwox gRNA AB42
FBgn0052767	367.64	0.584063	0.133167	1.16416106391992e-06	0.000188382	Control gRNA AB42 Vs. Wwox gRNA AB42
FBgn0264308	356.128	0.683982	0.16502	1.30655676068187e-06	0.000206726	Control gRNA AB42 Vs. Wwox gRNA AB42
FBgn0028875	562.3	0.725468	0.18127	1.46100444646941e-06	0.000226138	Control gRNA AB42 Vs. Wwox gRNA AB42
FBgn0264908	335.364	0.702739	0.175472	1.87118287865092e-06	0.000264222	Control gRNA AB42 Vs. Wwox gRNA AB42
FBgn0033872	1437.96	0.59675	0.141142	2.08982903616188e-06	0.000286146	Control gRNA AB42 Vs. Wwox gRNA AB42
FBgn0037705	681.185	0.625842	0.152022	2.58041374618868e-06	0.000316768	Control gRNA AB42 Vs. Wwox gRNA AB42
FBgn0010300	330.493	0.666713	0.167361	2.97683007099926e-06	0.000331172	Control gRNA AB42 Vs. Wwox gRNA AB42
FBgn0033652	246.462	0.58082	0.140228	3.45010133842514e-06	0.000372193	Control gRNA AB42 Vs. Wwox gRNA AB42
FBgn0260400	377.631	0.649178	0.165583	4.54162725410133e-06	0.000409321	Control gRNA AB42 Vs. Wwox gRNA AB42
FBgn0051221	2280.95	0.609428	0.15199	4.64316179018763e-06	0.000413241	Control gRNA AB42 Vs. Wwox gRNA AB42
FBgn0000535	433.052	0.635922	0.163109	5.62558230355654e-06	0.000476835	Control gRNA AB42 Vs. Wwox gRNA AB42
FBgn0263995	1131.9	0.616326	0.156539	5.8228232104023e-06	0.000487747	Control gRNA AB42 Vs. Wwox gRNA AB42
FBgn0037525	985.503	0.580145	0.146589	7.40668847690687e-06	0.000573213	Control gRNA AB42 Vs. Wwox gRNA AB42
FBgn0051774	95.2875	0.64292	0.170163	8.30029525928532e-06	0.000635463	Control gRNA AB42 Vs. Wwox gRNA AB42
FBgn0085432	800.318	0.666499	0.182465	1.02344440239982e-05	0.000714404	Control gRNA AB42 Vs. Wwox gRNA AB42
FBgn0032943	138.123	0.597165	0.159707	1.48711189887162e-05	0.000971398	Control gRNA AB42 Vs. Wwox gRNA AB42
FBgn0004198	337.537	0.665111	0.191368	1.89682164525966e-05	0.00111615	Control gRNA AB42 Vs. Wwox gRNA AB42
FBgn0004882	133.542	0.667521	0.193914	2.05662185631805e-05	0.00118341	Control gRNA AB42 Vs. Wwox gRNA AB42
FBgn0262477	184.874	0.707409	0.218013	2.31199838815046e-05	0.00124708	Control gRNA AB42 Vs. Wwox gRNA AB42
FBgn0086655	142.908	0.635682	0.183599	2.72214949371616e-05	0.00141109	Control gRNA AB42 Vs. Wwox gRNA AB42
FBgn0004395	336.489	0.623335	0.180144	3.11360446933659e-05	0.00151075	Control gRNA AB42 Vs. Wwox gRNA AB42
FBgn0026206	1894.15	0.587476	0.165127	3.14711276719517e-05	0.00151075	Control gRNA AB42 Vs. Wwox gRNA AB42
FBgn0031725	84.9607	0.613628	0.176239	3.19055015672501e-05	0.00151075	Control gRNA AB42 Vs. Wwox gRNA AB42
FBgn0037676	157.894	0.620036	0.178977	3.17487493739827e-05	0.00151075	Control gRNA AB42 Vs. Wwox gRNA AB42
FBgn0266347	333.562	0.602095	0.172245	3.40644981963695e-05	0.00153506	Control gRNA AB42 Vs. Wwox gRNA AB42
FBgn0283724	119.558	0.627505	0.1888	4.64980666237027e-05	0.00182978	Control gRNA AB42 Vs. Wwox gRNA AB42
FBgn0259745	192.456	0.650173	0.202793	5.17893471394312e-05	0.00196138	Control gRNA AB42 Vs. Wwox gRNA AB42
FBgn0259822	498.293	0.591338	0.174869	5.55042323332212e-05	0.0020129	Control gRNA AB42 Vs. Wwox gRNA AB42
FBgn0263219	399.74	0.580636	0.170919	5.83328371995221e-05	0.00204596	Control gRNA AB42 Vs. Wwox gRNA AB42
FBgn0024963	834.745	0.612474	0.185669	5.88288603528866e-05	0.00205324	Control gRNA AB42 Vs. Wwox gRNA AB42
FBgn0053547	944.659	0.586894	0.175207	6.43469787673876e-05	0.00211718	Control gRNA AB42 Vs. Wwox gRNA AB42
FBgn0037521	648.741	0.599683	0.183964	7.57242093730668e-05	0.00230409	Control gRNA AB42 Vs. Wwox gRNA AB42
FBgn0285944	1789.4	0.607945	0.192502	9.48366622199006e-05	0.00263764	Control gRNA AB42 Vs. Wwox gRNA AB42
FBgn0085434	1215.94	0.590506	0.185279	0.000103957	0.00280369	Control gRNA AB42 Vs. Wwox gRNA AB42
FBgn0001991	658.985	0.581266	0.181301	0.000107453	0.00285482	Control gRNA AB42 Vs. Wwox gRNA AB42
FBgn0003380	2003.79	0.5826	0.183685	0.000117868	0.00295585	Control gRNA AB42 Vs. Wwox gRNA AB42
FBgn0263257	704.25	0.652111	0.227118	0.000122747	0.00302408	Control gRNA AB42 Vs. Wwox gRNA AB42
FBgn0010473	983.859	0.584179	0.186215	0.000128832	0.00312321	Control gRNA AB42 Vs. Wwox gRNA AB42
FBgn0038350	109.517	0.70542	0.289661	0.000140745	0.00330052	Control gRNA AB42 Vs. Wwox gRNA AB42
FBgn0264386	1032.12	0.593628	0.193234	0.000141641	0.00330052	Control gRNA AB42 Vs. Wwox gRNA AB42
FBgn0261262	880.983	0.620661	0.209823	0.000144232	0.00331861	Control gRNA AB42 Vs. Wwox gRNA AB42
FBgn0037698	332.723	0.601829	0.201317	0.000163612	0.00359304	Control gRNA AB42 Vs. Wwox gRNA AB42
FBgn0004244	1341.73	0.596749	0.199528	0.000172197	0.00372994	Control gRNA AB42 Vs. Wwox gRNA AB42
FBgn0030174	169.501	0.584544	0.19299	0.000176031	0.00377512	Control gRNA AB42 Vs. Wwox gRNA AB42
FBgn0030479	1090.31	0.584273	0.206422	0.000300471	0.00529543	Control gRNA AB42 Vs. Wwox gRNA AB42
FBgn0038309	59.1655	0.627087	0.24358	0.000316199	0.00546552	Control gRNA AB42 Vs. Wwox gRNA AB42
FBgn0035453	94.8346	0.631895	0.254306	0.000347997	0.00581629	Control gRNA AB42 Vs. Wwox gRNA AB42
FBgn0010401	1050.59	0.583116	0.210708	0.000355486	0.00583948	Control gRNA AB42 Vs. Wwox gRNA AB42
FBgn0030757	43.1724	0.641079	0.286723	0.000438038	0.00670717	Control gRNA AB42 Vs. Wwox gRNA AB42

### Sheet: Table.S6
Correlation of commonly changed genes				Negative LFC with AB main effect --> Positive LFC Wwox OE and AB
FlyGene	LFC Control gRNA AB42 Vs. Wwox gRNA AB42	LFC Control gRNA LacZ vs. Control gRNA AB42		source	term_name	term_id	adjusted_p_value	negative_log10_of_adjusted_p_value	term_size	query_size	intersection_size	effective_domain_size	intersections
FBgn0052185	-8.14028	6.2637		GO:MF	excitatory extracellular ligand-gated monoatomic ion channel activity	GO:0005231	1.68425e-05	4.77359	22	23	4	11954	FBGN0004244,FBGN0266347,FBGN0264908,FBGN0028875
FBgn0010388	-6.03875	0.60069		GO:MF	neurotransmitter receptor activity involved in regulation of postsynaptic membrane potential	GO:0099529	0.000205654	3.6868638438968344	40	23	4	11954	FBGN0004244,FBGN0266347,FBGN0264908,FBGN0028875
FBgn0030060	-0.942053	0.736633		GO:MF	transmitter-gated monoatomic ion channel activity involved in regulation of postsynaptic membrane potential	GO:1904315	0.000205654	3.6868638438968344	40	23	4	11954	FBGN0004244,FBGN0266347,FBGN0264908,FBGN0028875
FBgn0283461	-5.81411	0.793667		GO:MF	transmitter-gated monoatomic ion channel activity	GO:0022824	0.000333153	3.4773563288763154	45	23	4	11954	FBGN0004244,FBGN0266347,FBGN0264908,FBGN0028875
FBgn0032835	-1.58466	0.708715		GO:MF	transmitter-gated channel activity	GO:0022835	0.000333153	3.4773563288763154	45	23	4	11954	FBGN0004244,FBGN0266347,FBGN0264908,FBGN0028875
FBgn0040582	-1.26718	1.07772		GO:MF	extracellular ligand-gated monoatomic ion channel activity	GO:0005230	0.000433422	3.363089229961784	48	23	4	11954	FBGN0004244,FBGN0266347,FBGN0264908,FBGN0028875
FBgn0001125	-0.946947	0.829558		GO:MF	postsynaptic neurotransmitter receptor activity	GO:0098960	0.000471347	3.3266588162177206	49	23	4	11954	FBGN0004244,FBGN0266347,FBGN0264908,FBGN0028875
FBgn0038858	-0.938533	0.771791		GO:MF	neurotransmitter receptor activity	GO:0030594	0.00106972	2.9707309561908666	60	23	4	11954	FBGN0004244,FBGN0266347,FBGN0264908,FBGN0028875
FBgn0034511	-3.28188	2.84083		GO:MF	gated channel activity	GO:0022836	0.012499374273230756	1.903111727510738	223	23	5	11954	FBGN0004244,FBGN0266347,FBGN0264908,FBGN0028875,FBGN0028863
FBgn0030518	-0.845382	0.589773		GO:MF	mRNA 3'-UTR binding	GO:0003730	0.023010564356552948	1.6380727297046236	48	23	3	11954	FBGN0052062,FBGN0010300,FBGN0004882
FBgn0036300	-0.588202	0.688288		GO:MF	monoatomic ion channel activity	GO:0005216	0.034240544431572435	1.4654593385700034	276	23	5	11954	FBGN0004244,FBGN0266347,FBGN0264908,FBGN0028875,FBGN0028863
FBgn0034045	-0.898289	0.626579		GO:MF	acetylcholine-gated monoatomic cation-selective channel activity	GO:0022848	0.043603486603674885	1.3604787824700482	11	23	2	11954	FBGN0266347,FBGN0028875
FBgn0038924	-0.680096	0.994627		GO:BP	regulation of biological process	GO:0050789	9.89628e-06	5.004528203104919	4335	22	21	11686	FBGN0052767,FBGN0026206,FBGN0004244,FBGN0033872,FBGN0266347,FBGN0052062,FBGN0004395,FBGN0040324,FBGN0011288,FBGN0004198,FBGN0033252,FBGN0085432,FBGN0010300,FBGN0004882,FBGN0264308,FBGN0264908,FBGN0028875,FBGN0028863,FBGN0039883,FBGN0042696,FBGN0039920
FBgn0031256	-0.614629	0.768123		GO:BP	biological regulation	GO:0065007	3.45503e-05	4.461547827503043	4608	22	21	11686	FBGN0052767,FBGN0026206,FBGN0004244,FBGN0033872,FBGN0266347,FBGN0052062,FBGN0004395,FBGN0040324,FBGN0011288,FBGN0004198,FBGN0033252,FBGN0085432,FBGN0010300,FBGN0004882,FBGN0264308,FBGN0264908,FBGN0028875,FBGN0028863,FBGN0039883,FBGN0042696,FBGN0039920
FBgn0037906	-0.696949	0.94876		GO:BP	regulation of cellular process	GO:0050794	7.26381e-05	4.138835624679854	4130	22	20	11686	FBGN0052767,FBGN0026206,FBGN0004244,FBGN0033872,FBGN0266347,FBGN0052062,FBGN0004395,FBGN0040324,FBGN0011288,FBGN0004198,FBGN0033252,FBGN0085432,FBGN0010300,FBGN0004882,FBGN0264908,FBGN0028875,FBGN0028863,FBGN0039883,FBGN0042696,FBGN0039920
FBgn0036806	-0.581294	0.716122		GO:BP	regulation of postsynaptic membrane potential	GO:0060078	0.0010588	2.975184893797268	45	22	4	11686	FBGN0004244,FBGN0266347,FBGN0264908,FBGN0028875
FBgn0042696	0.820987	-0.927334		GO:BP	anterograde trans-synaptic signaling	GO:0098916	0.0164423	1.7840365187169624	320	22	6	11686	FBGN0004244,FBGN0033872,FBGN0266347,FBGN0011288,FBGN0264908,FBGN0028875
FBgn0028863	0.772923	-0.84975		GO:BP	chemical synaptic transmission	GO:0007268	0.0164423	1.7840365187169624	320	22	6	11686	FBGN0004244,FBGN0033872,FBGN0266347,FBGN0011288,FBGN0264908,FBGN0028875
FBgn0039920	0.831904	-0.855391		GO:BP	trans-synaptic signaling	GO:0099537	0.017951026929529202	1.7459107015664053	325	22	6	11686	FBGN0004244,FBGN0033872,FBGN0266347,FBGN0011288,FBGN0264908,FBGN0028875
FBgn0040324	0.635477	-0.72909		GO:BP	synaptic signaling	GO:0099536	0.020596535327591994	1.6862058288860804	333	22	6	11686	FBGN0004244,FBGN0033872,FBGN0266347,FBGN0011288,FBGN0264908,FBGN0028875
FBgn0052017	0.70001	-0.885209		GO:BP	regulation of membrane potential	GO:0042391	0.024043512684730633	1.6190020829192404	98	22	4	11686	FBGN0004244,FBGN0266347,FBGN0264908,FBGN0028875
FBgn0039883	0.783965	-0.721486
FBgn0033252	0.665367	-0.598094		Positive LFC with AB main effect --> Negative LFC Wwox OE and AB
FBgn0052062	0.621861	-0.710671		source	term_name	term_id	adjusted_p_value	negative_log10_of_adjusted_p_value	term_size	query_size	intersection_size	effective_domain_size	intersections
FBgn0011288	0.663907	-0.781853		GO:MF	acetylpyruvate hydrolase activity	GO:0018773	0.000506707	3.295243385759812	3	13	2	11954	FBGN0038858,FBGN0038924
FBgn0052767	0.584063	-0.692836		GO:MF	hydrolase activity, acting on acid carbon-carbon bonds	GO:0016822	0.00101279	2.994479936198297	4	13	2	11954	FBGN0038858,FBGN0038924
FBgn0264308	0.683982	-0.803009		GO:MF	hydrolase activity, acting on acid carbon-carbon bonds, in ketonic substances	GO:0016823	0.00101279	2.994479936198297	4	13	2	11954	FBGN0038858,FBGN0038924
FBgn0028875	0.725468	-0.836369		GO:BP	defense response to Gram-negative bacterium	GO:0050829	0.00220065	2.6574487260334467	120	11	4	11686	FBGN0052185,FBGN0010388,FBGN0283461,FBGN0037906
FBgn0264908	0.702739	-0.672202		GO:BP	humoral immune response	GO:0006959	0.00293659	2.5321565598355997	129	11	4	11686	FBGN0052185,FBGN0010388,FBGN0283461,FBGN0037906
FBgn0033872	0.59675	-0.753865		GO:BP	defense response to Gram-positive bacterium	GO:0050830	0.00791444	2.101579906981602	50	11	3	11686	FBGN0052185,FBGN0010388,FBGN0037906
FBgn0010300	0.666713	-0.640417		GO:BP	antibacterial humoral response	GO:0019731	0.014450652554219708	1.840112540845299	61	11	3	11686	FBGN0010388,FBGN0283461,FBGN0037906
FBgn0051221	0.609428	-0.627808		GO:BP	antimicrobial humoral immune response mediated by antimicrobial peptide	GO:0061844	0.028009611673390524	1.552692912214373	76	11	3	11686	FBGN0010388,FBGN0283461,FBGN0037906
FBgn0085432	0.666499	-0.763587		GO:BP	defense response to other organism	GO:0098542	0.031706643161954914	1.498849735059313	490	11	5	11686	FBGN0052185,FBGN0010388,FBGN0283461,FBGN0034511,FBGN0037906
FBgn0004198	0.665111	-0.740362		GO:BP	defense response	GO:0006952	0.0362984	1.4401127632763655	504	11	5	11686	FBGN0052185,FBGN0010388,FBGN0283461,FBGN0034511,FBGN0037906
FBgn0004882	0.667521	-0.589812		GO:BP	response to external biotic stimulus	GO:0043207	0.0413935	1.383067707822775	518	11	5	11686	FBGN0052185,FBGN0010388,FBGN0283461,FBGN0034511,FBGN0037906
FBgn0004395	0.623335	-0.671203		GO:BP	response to other organism	GO:0051707	0.0413935	1.383067707822775	518	11	5	11686	FBGN0052185,FBGN0010388,FBGN0283461,FBGN0034511,FBGN0037906
FBgn0026206	0.587476	-0.880453		GO:BP	response to biotic stimulus	GO:0009607	0.0417777	1.3790553670766708	519	11	5	11686	FBGN0052185,FBGN0010388,FBGN0283461,FBGN0034511,FBGN0037906
FBgn0037676	0.620036	-0.812171		KEGG	Tyrosine metabolism	KEGG:00350	0.0195753	1.7082919079217287	22	7	2	3541	FBGN0001125,FBGN0038858
FBgn0266347	0.602095	-0.678721
FBgn0004244	0.596749	-0.642544

### Sheet: Table.S7
Significant Differential metabolites - overexprrssion experiment
						Main effect of Wwox overexpression				Main effect AB42				Interaction
PiMP peak ID	Detected m/z	RT (s)	PiMP Annotation (putative)	Metabolite name	Reliability	OE(F.val)	OE(raw.p)	OE(adj.p)	Log Fold Change	AB(F.val)	AB(raw.p)	AB(adj.p)	Log Fold Change	Interaction(F.val)	Interaction(raw.p)	Interaction(adj.p)	Log Fold Change
210	132.102	587.2	L-Alloisoleucine;L-Leucine;L-Leucine;L-Leucine;L-Isoleucine;L-Isoleucine;2S-Amino-3S-methylpentanoic acid;(¬±)-erythro-Isoleucine;Isoleucine;N-(2-Hydroxyethyl)-morpholine;Aminocaproic acid;6-Aminohexanoate;6-amino-hexanoic acid;L-Norleucine;L-Norleucine;2S-amino-hexanoic acid;1,1-Dimethoxyethane;3-Aminocaproic acid;N-methylvaline;6-Deoxyfagomine;2-Ethoxyethanol;2-Ethoxyethanol;1,3-Butanediol;1,3-Butanediol;(2R,3R)-2,3-Butanediol;(R,R)-Butane-2,3-diol;D-Leucine;D-Leucine;Beta-Leucine;3,3,5-triiodo-L-thyronine-beta-D-glucuronoside;Leucine;2-Amino-4-methylpentanoic acid;2,3-Butanediol;D-Isoleucine;beta-Alaninebetaine;(3R)-beta-Leucine;(S,S)-Butane-2,3-diol;N,N-Diethylglycine;meso-2,3-Butanediol	L-Leucine	Exact Standard Match	9.949	0.006	0.054545	-0.636959	0.01	0.923	0.96804	-0.0991847	5.39	0.034	0.24516	-0.178546
214	166.053	680.2	Methionine sulfoxide;Ethiin;Ethyl methanesulfonate;L-Methionine S-oxide;L-Methionine (R)-S-oxide;L-Methionine (S)-S-oxide			27.005	8.82e-05	0.0028571	-2.97493	1.268	0.277	0.54851	-2.52677	29.041	6.03e-05	0.0015075	-0.0724959
215	196.097	434.19	2,6-Dimethoxyphenol;2,6-Dimethoxyphenol;Metyrosine;Metyrosine;3,5-Dimethoxyphenol;2-Phenyl-1,3-propanediol monocarbamate;2-Phenyl-1,3-propanediol monocarbamate;N-methyl-4,6,7-trihydroxy-1,2,3,4-tetrahydroisoquinoline;Hydroxytyrosol;Sylvopinol;Tyrosine methylester;L-Tyrosine methyl ester;4-Hydroxy-3-methoxybenzenemethanol;Vanillyl alcohol;N-Acetyldopamine;Propyl 2-furoate;2-Furanylmethyl propanoate;L-Homotyrosine;Damascenine;alpha-Methyl-m-tyrosine			3.944	0.064	0.34595	-0.570357	8.554	0.01	0.066667	-0.781426	1.497	0.239	0.65479	-0.252783
245	258.11	711.67	4-Methoxybenzyl propanoate;Ethyl 4-methylphenoxyacetate;Glycerophosphocholine;Miglustat;[2-(2-Methylphenyl)-1,3-dioxolan-4-yl]methanol;[2-(3-Methylphenyl)-1,3-dioxolan-4-yl]methanol;2-(3-Methylphenyl)-1,3-dioxan-5-ol;2-(4-Methylphenyl)-1,3-dioxan-5-ol;[2-(4-Methylphenyl)-1,3-dioxolan-4-yl]methanol;2-(2-Methylphenyl)-1,3-dioxan-5-ol;Ethyl 4-ethoxybenzoate;Butyl salicylate;Isobutyl salicylate;2-Benzyl-5-hydroxymethyl-1,3-dioxolane;5-Hydroxy-2-benzyl-1,3-dioxane;3-Hydroxyphenyl-valeric acid;Methoxyeugenol;2,5-Dimethoxy-4-(2-propenyl)phenol;(R)-3-Hydroxy-5-phenylpentanoic acid;Pandamarilactam 3x;2,6-Dimethoxy-4-(1-propenyl)phenol;Butylparaben;Zingerone;Zingerone;Isobutylparaben;Lophophorine;sn-glycero-3-Phosphocholine	sn-glycero-3-Phosphocholine	Exact Standard Match	9.311	0.008	0.066667	-0.482316	35.418	2.03e-05	0.00058	-0.882073	5.162	0.037	0.24516	-0.0941169
246	308.091	709.56	Glutathione;Glutathione;Letrozole;Letrozole;Hallacridone;Aristolodione;Phenanthrene-4,5-dicarboxylate;Stealthin C			0.868	0.365	0.7766	-0.567663	11.704	0.004	0.036364	-1.16656	5.185	0.037	0.24516	0.521104
279	198.089	707.71	DL-2-Aminooctanoic acid;DL-2-amino-octanoic acid;7-Nonene-3,5-diyn-1-ol;Chavicol;Chavicol;Pregabalin;Indan-1-ol;Indan-1-ol;m-Methylacetophenone;(Z)-4-(1-Propenyl)phenol;Cinnamyl alcohol;trans-Cinnamyl alcohol;Cinnamyl alcohol;(4-Methylphenyl)acetaldehyde;4-Ethylbenzaldehyde;2,4-Dimethylbenzaldehyde;o-Vinylanisole;2-Phenylpropanal;3-Phenylpropanal;4'-Methylacetophenone;1-Phenyl-1-propanone;Isochavicol;Phenylacetone;3-amino-octanoic acid			3.367	0.085	0.4359	-0.600783	2.83	0.112	0.34462	-0.622622	9.604	0.007	0.082353	0.330244
294	118.086	608.53	L-Valine;L-Valine;Betaine;Betaine;Betaine;Propylene glycol;Propane-1,2-diol;Vaporole;Amyl nitrite;Amyl Nitrite;N-Methyl-a-aminoisobutyric acid;(S)-Propane-1,2-diol;(S)-Propane-1,2-diol;Norvaline;D-Norvaline;5-Aminopentanoic acid;5-Aminopentanoate;5-amino-pentanoic acid;D-Valine;(R)-Propane-1,2-diol;L-Norvaline;2S-amino-pentanoic acid;4-Methylaminobutyrate;2-Amino-2-methylbutanoate;Propane-1,3-diol;Valine;2-Amino-3-methylbutanoic acid;4S-aminopentanoic acid;4-amino-pentanoic acid;4R-aminopentanoic acid	Betaine	Exact Standard Match	1.874	0.19	0.59688	-0.25608	8.164	0.011	0.066667	0.694584	3.791	0.069	0.32444	0.260194
339	150.058	619.35	L-Methionine;L-Methionine;L-Methionine;Penicillamine;Racemethionine;Methionine;Penicillamine;D-Methionine	L-Methionine	Exact Standard Match	22.146	0.000238	0.00465	-0.882685	0.014	0.907	0.96489	-0.322332	19.79	0.000404	0.0073455	-0.0551811
345	283.045	761.96	Bikojic acid;2-O-Caffeoyltartronic acid;Metiamide;Metiamide			22.936	0.000201	0.0044667	-0.945543	2.171	0.16	0.44722	-0.603115	36.282	1.77e-05	0.00059	0.268703
347	305.027	761.82	Bikojic acid;2-O-Caffeoyltartronic acid;Monoglyceride citrate			18.206	0.00059	0.0078667	-0.708598	2.077	0.169	0.45067	-0.350668	16.878	0.000822	0.012846	0.029414
426	170.092	668.09	3-Methylhistidine;N(pi)-Methyl-L-histidine;N(pi)-Methyl-L-histidine;Dihydrothymine;5,6-Dihydrothymine;1-Methylhistidine;Squamolone;L-Cyclo(alanylglycyl);pyroglutamine;gamma-Amino-gamma-cyanobutanoate;4-amino-4-cyano-butanoic acid;alpha-Amino-gamma-cyanobutanoate;2-amino-4-cyano-butanoic acid;Nalpha-Methylhistidine	N(pi)-Methyl-L-histidine	Suspected isomer of Methyl-L-histidine	9.93	0.006	0.054545	-0.664071	2.165	0.161	0.44722	0.303829	1.088	0.312	0.74824	-0.543454
430	218.139	530.98	Propionylcarnitine;O-Propanoylcarnitine;O-propanoyl-carnitine;O-propanoyl-carnitine;Metaldehyde;L-Cladinose;6,8-dihydroxy-octanoic acid			0.392	0.54	0.88525	-0.0822933	15.385	0.001	0.011765	-0.781503	0.102	0.753	0.91529	-0.175976
441	276.119	734.97	Aspartyl-Threonine;Gamma-Glutamyl Glutamine;(5-L-Glutamyl)-L-glutamine;L-beta-aspartyl-L-threonine ;Norophthalmic acid;Threoninyl-Aspartate;N-Succinyl-L-citrulline			0.064	0.803	0.97348	-0.0899005	11.53	0.004	0.036364	0.671782	4.23	0.056	0.29	-0.400782
570	190.05	297.45	Kynurenic acid;4-Hydroxy-2-quinolinecarboxylic acid;1-Nitronaphthalene-5,6-oxide;1-Nitronaphthalene-5,6-oxide;1-Nitronaphthalene-7,8-oxide;1-Nitronaphthalene-7,8-oxide;3-Hydroxyquinaldic acid;2-Oxo-1,2-dihydroquinoline-4-carboxylate;N-Acetylisatin			2.942	0.106	0.49302	-0.238037	58.481	9.9e-07	5.05e-05	1.07936	0.656	0.43	0.80374	-0.157959
586	196.097	353.33	2,6-Dimethoxyphenol;2,6-Dimethoxyphenol;Metyrosine;Metyrosine;3,5-Dimethoxyphenol;2-Phenyl-1,3-propanediol monocarbamate;2-Phenyl-1,3-propanediol monocarbamate;N-methyl-4,6,7-trihydroxy-1,2,3,4-tetrahydroisoquinoline;Hydroxytyrosol;Sylvopinol;Tyrosine methylester;L-Tyrosine methyl ester;4-Hydroxy-3-methoxybenzenemethanol;Vanillyl alcohol;N-Acetyldopamine;Propyl 2-furoate;2-Furanylmethyl propanoate;L-Homotyrosine;Damascenine;alpha-Methyl-m-tyrosine			6.293	0.023	0.16429	-0.648927	12.649	0.003	0.03	-0.870904	1.399	0.254	0.67105	-0.3199
646	134.081	765.21	Glycerol;Glycerol;1,4-Dideoxy-1,4-imino-D-ribitol;N-Lactoyl ethanolamine;L-2-Amino-5-hydroxypentanoic acid;N-Hydroxy-L-valine			1.078	0.315	0.71591	0.399292	17.802	0.000652	0.0086933	1.66932	1.771	0.202	0.58551	0.557545
749	132.065	748.95	4-Hydroxyproline;Hydroxyproline;trans-4-Hydroxy-L-proline;Hydroxypropionic acid;3-Hydroxypropanoate;N-Acetyl-L-alanine;Propionylglycine;L-Lactic acid;(S)-Lactate;4-Hydroxy-L-proline;Trans-3-hydroxy-L-proline;trans-3-Hydroxy-L-proline;Dihydroxyacetone;Glycerone;cis-4-Hydroxy-D-proline;cis-4-Hydroxy-D-proline;D-Lactic acid;(R)-Lactate;Glyceraldehyde;Glyceraldehyde;5-Aminolevulinic acid;5-Aminolevulinate;5-amino-levulinic acid;Dimethyl carbonate;N-Acetyl-beta-alanine;N-Acetyl-beta-alanine;4-Hydroxy-2-pyrrolidinecarboxylic acid;Methoxyacetic acid;3-Hydroxy-L-proline;L-Glutamic gamma-semialdehyde;L-Glutamate 5-semialdehyde;5-Amino-2-oxopentanoic acid;5-Amino-2-oxopentanoic acid;2-oxo-5-amino-pentanoic acid;Monoethyl carbonate;cis-3-Hydroxy-L-proline;D-Glyceraldehyde;Lactate;(S)-4-Amino-5-oxopentanoate;L-Glyceraldehyde;trans-4-Hydroxy-D-proline;cis-4-Hydroxy-L-proline;2-Amino-4-oxopentanoic acid;2-amino-4-oxo-pentanoic acid			0.639	0.436	0.81869	0.0284345	20.297	0.00036	0.0055385	1.19228	5.95	0.027	0.225	0.385148
758	161.129	1050.94	Isoputreanine;N(6)-Methyllysine;N6-Methyl-L-lysine			0.083	0.776	0.97348	0.125739	6.672	0.02	0.1	0.823551	1.403	0.254	0.67105	0.361883
786	192.16	276.27				0.213	0.65	0.96296	0.0623225	7.768	0.013	0.07027	0.605393	0.174	0.682	0.91529	0.0941764
808	134.081	686.88	Glycerol;Glycerol;1,4-Dideoxy-1,4-imino-D-ribitol;N-Lactoyl ethanolamine;L-2-Amino-5-hydroxypentanoic acid;N-Hydroxy-L-valine			0.001	0.975	0.988	0.107414	39.365	1.11e-05	0.00037	1.01719	5.912	0.027	0.225	0.352438
826	189.16	994.56	N6,N6,N6-Trimethyl-L-lysine;N6,N6,N6-Trimethyl-L-lysine;Propamocarb;7,8-Diaminononanoate			1.142	0.301	0.70824	-0.0574108	6.836	0.019	0.097436	0.508786	11.335	0.004	0.05	0.633177
842	307.083	782.51	Glutathionate(1-)			2.355	0.144	0.56786	-0.390089	28.703	6.41e-05	0.0016025	-1.00704	6.044	0.026	0.225	0.227533
899	146.081	731.31	(S)-3-Hydroxybutyric acid;(S)-3-Hydroxybutanoate;N-Butyrylglycine;Isobutyrylglycine;Alpha-Hydroxyisobutyric acid;alpha-hydroxy-isobutyric acid;4-Hydroxybutyric acid;4-Hydroxyacid;4-hydroxy-butyric acid;(S)-3-Hydroxyisobutyric acid;(S)-3-Hydroxyisobutyrate;(R)-3-Hydroxybutyric acid;(R)-3-Hydroxybutanoate;3R-hydroxy-butanoic acid;2-Hydroxybutyric acid;(+/-)alpha-hydoxy butyric acid;(R)-3-Hydroxyisobutyric acid;3R-hydroxy-isobutyric acid;3-Hydroxybutyric acid;D(-)-beta-hydroxy butyric acid;(S)-2-amino-6-oxohexanoate;L-2-Aminoadipate 6-semialdehyde;2-Methyl-3-hydroxypropanoate;4-Acetamidobutanoate;4-Acetamidobutanoic acid;4-Acetamidobutanoate;Allysine;Methyl aminolevulinate;L-cis-4-(Hydroxymethyl)-2-pyrrolidinecarboxylic acid;L-trans-5-Hydroxy-2-piperidinecarboxylic acid;(S)-5-Amino-3-oxohexanoate;(S)-5-Amino-3-oxohexanoic acid;3-oxo-5S-amino-hexanoic acid;2-Keto-6-aminocaproate;6-Amino-2-oxohexanoate;N-(2-Carboxymethyl)-morpholine;Ethoxyacetic acid;4-Hydroxybutanoic acid;Methyl methoxyacetate;3-Hydroxy-2-methylpropanoate;2-Hydroxybutanoic acid;2S-Hydroxybutanoic acid;2-Amino-5-oxohexanoate			0.153	0.701	0.97348	0.106493	7.839	0.013	0.07027	0.721575	1.394	0.255	0.67105	0.349467
967	508.003	768.42	Adenosine triphosphate;ATP;2-hydroxy-dATP;2-Hydroxy-dATP;dGTP;dGTP			1.595	0.225	0.63662	-0.459739	8.13	0.012	0.07027	-0.677451	3.817	0.068	0.32444	0.0342112
979	248.149	595.84	(R)-3-hydroxybutyrylcarnitine;Hydroxybutyrylcarnitine			3.273	0.089	0.445	-0.38783	7.779	0.013	0.07027	-0.732983	0.31	0.585	0.88636	-0.310251
990	139.123	944.65				1.971	0.179	0.58387	-0.463676	8.228	0.011	0.066667	-1.56405	1.095	0.311	0.74824	-0.626425
995	226.216	433.06	Lauric aldehyde;Dodecylaldehyde;Laurylaldehyde;2-Dodecanone;Dodecan-2-one;2-Methylundecanal;(+/-)-2,4,8-Trimethyl-7-nonen-2-ol;4R,8R-Dimethyldecanal;4R,8S-Dimethyldecanal;4,5-Dimethyldecanal;4,8-Dimethyldecanal;8E-Dodecen-1-ol;5E-Dodecen-1-ol;6E-Dodecen-1-ol;5Z-Dodecen-1-ol;7Z-Dodecen-1-ol;10Z-Dodecen-1-ol;3Z-Dodecen-1-ol;9Z-Dodecen-1-ol;9-dodecen-1-ol;11-dodecen-1-ol;10-dodecen-1-ol;8Z-dodecen-1-ol;7E-dodecen-1-ol;Dodecan-3-one			11.846	0.003	0.031579	-0.555737	2.374	0.143	0.42059	-0.352012	24.117	0.000157	0.0034889	0.208769
1016	164.074	559.67	S-Propyl-L-cysteine;L-2-Amino-5-(methylthio)pentanoic acid;Homomethionine;S-(2-carboxypropyl)-Cysteamine;Thiodiglycol;Ethionine			15.238	0.001	0.011765	-0.834438	15.005	0.001	0.011765	0.592311	4.183	0.058	0.29	-0.991796
1039	290.16	620.18	3-Methylglutarylcarnitine;O-Adipoylcarnitine;Prenyl glucoside;(E)-2-Methyl-2-buten-1-ol O-beta-D-Glucopyranoside			11.391	0.004	0.04	-1.17033	21.097	0.0003	0.005	-1.36706	0.536	0.475	0.80504	-0.677656
1043	164.092	776.88	D-Threitol;D-Threitol;Bicine;1-Deoxynojirimycin;Erythritol;Erythritol;2-Amino-4-ethoxy-3-hydroxybutanoic acid;2-Deoxy-scyllo-inosamine;N,N-Dihydroxy-L-isoleucine;Deoxymannojirimycin;DMDP;Deoxynojirimycin;D-Fucosamine;D-Quinovosamine			0.024	0.878	0.97348	0.0304706	9.965	0.006	0.046154	0.841307	1.936	0.183	0.56308	0.235988
1077	246.243	449.02				21.557	0.000271	0.00465	-1.00247	5.956	0.027	0.12	-0.753233	49.844	2.7e-06	0.000108	0.419354
1112	224.059	465.94				20.142	0.000373	0.0057385	-1.52265	0.131	0.722	0.91975	-0.502057	2.568	0.129	0.49615	-0.693282
1211	319.161	1042.04				23.028	0.000197	0.0044667	-0.710275	9.499	0.007	0.05	-0.529133	21.205	0.000293	0.00586	-0.0574307
1287	291.131	749.32				9.218	0.008	0.066667	-0.815136	0.971	0.339	0.62385	-0.156845	0.025	0.875	0.97158	-0.923301
1395	147.03	749.93	Citramalic acid;Citramalate;3-Hydroxyglutaric acid;D-2-Hydroxyglutaric acid;L-2-Hydroxyglutaric acid;(R)-2-Hydroxyglutarate;(R)-2-Hydroxyglutarate;2-Hydroxyglutarate;2-Hydroxyglutarate;D-Xylono-1,5-lactone;D-Xylonolactone;Ribonolactone;L-Arabinono-1,5-lactone;L-threo-3-Methylmalate;D-erythro-3-Methylmalate;D-threo-3-Methylmalate;L-Xylono-1,4-lactone;2-Dehydro-3-deoxy-L-arabinonate;D-Arabinono-1,4-lactone;(R)-2-Methylmalate;(S)-2-Methylmalate;2-Dehydro-3-deoxy-D-xylonate;D-Xylono-1,4-lactone;L-Arabinono-1,4-lactone;(S)-2-Hydroxyglutarate	2-Hydroxyglutarate	Exact Standard Match	1.757	0.204	0.61818	0.430314	47.941	3.42e-06	0.0001368	1.30983	3.676	0.073	0.32444	0.680772
1398	359.12	760.68				18.863	0.000503	0.0071857	0.769309	27.958	7.36e-05	0.0016356	0.98482	0.054	0.819	0.94682	0.79926
1459	281.031	761.49	Bikojic acid;2-O-Caffeoyltartronic acid			27.572	7.92e-05	0.0028571	-0.917282	13.402	0.002	0.022222	-0.753884	49.985	2.65e-06	0.000108	0.280709
1461	303.013	761.63				21.421	0.000279	0.00465	-0.806822	3.12	0.096	0.31475	-0.492147	16.818	0.000835	0.012846	-0.0623691
1472	191.02	824.3	Citric acid;Citrate;citrate;Isocitric acid;Isocitrate;D-threo-Isocitric acid;(1R,2S)-1-Hydroxypropane-1,2,3-tricarboxylate;Diketogulonic acid;(4R,5S)-4,5,6-Trihydroxy-2,3-dioxohexanoate;diketo-gulonic acid;D-Glucaro-1,4-lactone;2,3-Diketo-L-gulonate;(1R,2R)-Isocitric acid;5-Dehydro-4-deoxy-D-glucarate;2-Dehydro-3-deoxy-D-glucarate;2,5-Didehydro-D-gluconate;Carboxymethyloxysuccinate;(1S,2S)-1-Hydroxypropane-1,2,3-tricarboxylate	Citrate	Exact Standard Match	0.178	0.679	0.97348	0.186949	8.197	0.011	0.066667	1.34319	0.083	0.777	0.91529	0.364161
1539	188.035	434.45	Kynurenic acid;4-Hydroxy-2-quinolinecarboxylic acid;1-Nitronaphthalene-5,6-oxide;1-Nitronaphthalene-5,6-oxide;1-Nitronaphthalene-7,8-oxide;1-Nitronaphthalene-7,8-oxide;3-Hydroxyquinaldic acid;2-Oxo-1,2-dihydroquinoline-4-carboxylate;N-Acetylisatin			1.826	0.195	0.6	-0.213676	70.611	2.91e-07	2.91e-05	1.12338	0.671	0.425	0.80189	-0.292637
1616	164.039	673.81	Methionine sulfoxide;Ethiin;L-Methionine S-oxide;L-Methionine (R)-S-oxide;L-Methionine (S)-S-oxide			49.502	2.81e-06	0.000281	-3.08936	10.107	0.006	0.046154	-2.5806	63.956	5.57e-07	5.57e-05	0.264541
1618	356.066	673.34				37.634	1.44e-05	0.00096	-2.90874	3.371	0.085	0.2931	-3.30742	56.345	1.25e-06	8.3333e-05	-0.0129915
1619	338.055	673.65				26.335	0.0001	0.0028571	-2.80586	0.838	0.373	0.65439	-3.00413	29.646	5.4e-05	0.0015075	-0.471091
1624	368.109	750.07				4.462	0.051	0.30909	0.331043	18.804	0.00051	0.0072857	0.911422	0.525	0.479	0.80504	0.268287
1741	306.077	708.95	Glutathione;Glutathione;Hallacridone;Aristolodione;Stealthin C			0.801	0.384	0.7898	-0.570546	10.55	0.005	0.043478	-1.15703	4.227	0.056	0.29	0.467544
1841	274.105	734.3	Gamma-Glutamyl Glutamine;(5-L-Glutamyl)-L-glutamine;Norophthalmic acid;N-Succinyl-L-citrulline			0.227	0.64	0.95672	-0.0374137	12.764	0.003	0.03	0.785416	3.675	0.073	0.32444	-0.320307
1896	188.036	296.93	Kynurenic acid;4-Hydroxy-2-quinolinecarboxylic acid;1-Nitronaphthalene-5,6-oxide;1-Nitronaphthalene-5,6-oxide;1-Nitronaphthalene-7,8-oxide;1-Nitronaphthalene-7,8-oxide;3-Hydroxyquinaldic acid;2-Oxo-1,2-dihydroquinoline-4-carboxylate;N-Acetylisatin			1.401	0.254	0.6481	-0.188071	58.259	1.01e-06	5.05e-05	1.04828	0.001	0.973	0.97789	-0.179387
1945	194.082	355.72	Metyrosine;Metyrosine;2-Phenyl-1,3-propanediol monocarbamate;2-Phenyl-1,3-propanediol monocarbamate;N-methyl-4,6,7-trihydroxy-1,2,3,4-tetrahydroisoquinoline;Tyrosine methylester;L-Tyrosine methyl ester;N-Acetyldopamine;L-Homotyrosine;Damascenine;alpha-Methyl-m-tyrosine			6.245	0.024	0.16552	-0.566436	8.57	0.01	0.066667	-0.683149	0.855	0.369	0.80189	-0.337564
1954	487.178	752.27				8.142	0.012	0.096	-0.741758	2.906	0.108	0.34462	-0.541414	4.41	0.052	0.29	-0.197301
1961	260.033	788.41	O-Phosphotyrosine;Phosphotyrosine			27.59	7.89e-05	0.0028571	-1.27773	6.116	0.025	0.11628	-0.716775	2.292	0.15	0.54754	-0.818589
2018	201.088	508.19	L-Coprine;Hydroxyprolyl-Alanine;Alanyl-Hydroxyproline;Serinyl-Proline;Prolyl-Serine;Proclavaminic acid;Coprine			0.044	0.836	0.97348	-0.0311317	9.664	0.007	0.05	-0.71065	3.418	0.083	0.35319	0.40063
2021	148.044	618.5	L-Methionine;L-Methionine;L-Methionine;Penicillamine;Racemethionine;Methionine;Penicillamine;D-Methionine	L-Methionine	Exact Standard Match	17.378	0.000724	0.00905	-0.831878	0.052	0.823	0.92994	-0.33522	14.924	0.001	0.013333	-0.0805602
2110	505.989	768.14	Adenosine triphosphate;ATP;2-hydroxy-dATP;2-Hydroxy-dATP;dGTP;dGTP			1.393	0.255	0.6481	-0.460012	6.771	0.019	0.097436	-0.659853	2.667	0.122	0.488	0.0119054
2205	102.056	435.55	L-Alpha-aminobutyric acid;(S)-2-Aminobutanoate;2S-amino-butanoic acid;D-Alpha-aminobutyric acid;D-2-Aminobutyrate;2R-amino-butanoic acid;Dimethylglycine;N,N-Dimethylglycine;Gamma-Aminobutyric acid;4-Aminobutanoate;4-amino-butanoic acid;O-Acetylethanolamine;2-Aminoisobutyric acid;2-Amino-2-methylpropanoate;2-amino-isobutyric acid;(R)-b-aminoisobutyric acid;(R)-3-Amino-2-methylpropanoate;(R)-b-amino-isobutyric acid;N-Ethylglycine;N-Ethylglycine;(S)-b-aminoisobutyric acid;L-3-Amino-isobutanoate;(S)-b-amino-isobutyric acid;3-Aminobutanoic acid;Butyl nitrite;3-Aminoisobutanoic acid;3-Aminoisobutyric acid;3-amino-isobutanoic acid;n-Propyl carbamate;HBA;N-Methyl-L-alanine			0.902	0.356	0.76559	0.245081	25.259	0.000124	0.0022545	0.985545	0.005	0.946	0.97665	0.165387
2259	231.006	564.17				0.037	0.85	0.97348	0.194968	10.017	0.006	0.046154	-0.697607	2.093	0.167	0.54754	-0.227872
2366	233.078	665.35	Aspartyl-Threonine;L-beta-aspartyl-L-threonine ;Threoninyl-Aspartate			12.101	0.003	0.031579	-0.513154	27.097	8.67e-05	0.001734	-0.714032	16.182	0.000984	0.013333	0.0963364
2368	345.099	669.74	Muscomin;Reduced-(S)-usnate;2-Acetyl-6-(3-acetyl-2,4,6-trihydroxy-5-methylphenyl)-3-hydroxy-6-methyl-2,4-cyclohexadien-1-one;Amorphaquinone;2,8-Dihydroxy-3,9,10-trimethoxypterocarpan;5,3'-Dihydroxy-6,7,4'-trimethoxyflavanone;Agestricin D;5,2'-Dihydroxy-7,8,6'-trimethoxyflavanone;5,3'-Dihydroxy-7,8,4'-trimethoxyflavanone;5,6-Dihydroxy-7,8,4'-trimethoxyflavanone;5,4'-Dihydroxy-6,7,8-trimethoxyflavanone;5,2'-Dihydroxy-6,7,6'-trimethoxyflavanone;5,2'-Dihydroxy-7,4',5'-trimethoxyflavanone;Hamilcone;2',6'-Dihydroxy-4,3'-dimethoxy-4',5'-methylenedioxydihydrochalcone			342.71	3.14e-12	6.28e-10	NA	342.71	3.14e-12	6.28e-10	NA	342.71	3.14e-12	6.28e-10	NA
